# Population genomics of harbour seal *Phoca vitulina* from northern British Columbia through California and comparison to the Atlantic subspecies

**DOI:** 10.1101/2023.05.12.540438

**Authors:** Ben J. G. Sutherland, Claire Rycroft, Ashtin Duguid, Terry D. Beacham, Strahan Tucker

**Affiliations:** Sutherland Bioinformatics, Lantzville, British Columbia, Canada, V0R 2H0; Fisheries and Oceans Canada, Pacific Biological Station, 3190 Hammond Bay Road, Nanaimo, BC V9T 6N7, Canada

**Keywords:** breeding colony, genetic diversity, genotyping, harbour seal, marine mammal, *Phoca vitulina*, population genomics, RADseq, relatedness

## Abstract

The harbour seal *Phoca vitulina* is a ubiquitous pinniped species found throughout coastal waters of the Northern Hemisphere. Harbour seal impacts on ecosystem dynamics may be significant due to their high abundance and food web position. Two subspecies exist in North America, *P. v. richardii* in the Pacific Ocean, and *P. v. vitulina* in the Atlantic. Strong natal philopatry of harbour seals can result in fine-scale genetic structure and isolation-by-distance. Management of harbour seals is expected to benefit from improved resolution of seal population structure and dynamics. Here we use genotyping-by-sequencing to genotype 146 harbour seals from the eastern Pacific Ocean (i.e., British Columbia (BC), Oregon, and California) and the western Atlantic Ocean (i.e., Québec, Newfoundland, and Labrador). Using 12,742 identified variants, we confirm the recently identified elevated genetic diversity in the eastern Pacific relative to the western Atlantic and greatest differentiation between the subspecies. Further, we demonstrate that this is independent of reference genome bias or other potential technical artefacts. Coast-specific analyses with 8,933 and 3,828 variants in Pacific and Atlantic subspecies, respectively, identify divergence between BC and Oregon-California, and between Québec and Newfoundland-Labrador. Unexpected PCA outlier clusters were observed in two populations due to cryptic relatedness of individuals; subsequently, closely related samples were removed. Admixture analysis indicates an isolation-by-distance signature where Oregon seals contained some of the BC signature, whereas California did not. Additional sampling is needed in the central and north coast of BC to determine whether a discrete separation of populations exists within the region.

## Additional File S2 for "Population genomics of harbour seal *Phoca vitulina* from northern British Columbia through California and comparison to the Atlantic subspecies"

### Sheet: Pac
ind1.id	ind2.id	group	wang	lynchrd	ritland	quellergt
NBC_108	NBC_109	NBNB	0.0138	0.0374	0.0417	0.032
NBC_108	NBC_111	NBNB	-0.0141	0.0156	0.0174	0.0135
NBC_108	NBC_112	NBNB	0.0379	0.0321	0.0343	0.0482
NBC_108	NBC_113	NBNB	0.0475	0.0164	0.0177	0.0558
NBC_108	NBC_114	NBNB	0.0877	0.0341	0.0355	0.0899
NBC_108	NBC_115	NBNB	0.0651	0.0668	0.0705	0.0938
NBC_108	SOG_101	NBSO	0.0136	0.0242	0.026	0.0234
NBC_108	SOG_102	NBSO	0.0503	0.0128	0.0132	0.0656
NBC_108	SOG_103	NBSO	0.0158	0.0563	0.0627	0.0436
NBC_108	SOG_104	NBSO	0.0257	0.0431	0.0444	0.0426
NBC_108	SOG_105	NBSO	0.0649	0.0254	0.0255	0.0796
NBC_108	SOG_106	NBSO	0.0466	0.0233	0.0249	0.0543
NBC_108	SOG_107	NBSO	0.0255	0.032	0.0336	0.0351
NBC_108	SOG_108	NBSO	-0.0888	-0.0113	-0.013	-0.0265
NBC_108	SOG_109	NBSO	0.0422	0.0338	0.0362	0.0479
NBC_108	SOG_110	NBSO	0.0398	0.0226	0.0237	0.0493
NBC_108	SOG_111	NBSO	0.0127	0.0505	0.0561	0.0406
NBC_108	SOG_112	NBSO	0.0311	0.0154	0.0166	0.0593
NBC_108	SOG_113	NBSO	0.0143	0.0162	0.0172	0.0234
NBC_108	SOG_114	NBSO	0.0123	0.019	0.0205	0.0348
NBC_108	SOG_115	NBSO	0.0026	0.021	0.022	0.0325
NBC_108	SOG_116	NBSO	-0.0167	0.0372	0.0406	0.0158
NBC_108	SOG_117	NBSO	0.0699	0.0529	0.0534	0.0821
NBC_108	SOG_118	NBSO	0.0115	0.0263	0.0286	0.0457
NBC_108	SOG_119	NBSO	0.0662	0.0399	0.043	0.0727
NBC_108	SOG_120	NBSO	0.0077	0.0046	0.0049	0.0252
NBC_108	SOG_121	NBSO	0.0125	0.0247	0.027	0.038
NBC_108	SOG_122	NBSO	0.0284	0.0133	0.0139	0.0605
NBC_108	SOG_123	NBSO	0.0466	0.0306	0.0318	0.0789
NBC_108	SOG_124	NBSO	-0.0255	0.0278	0.0306	0.0089
NBC_108	SOG_125	NBSO	0.0173	0.0402	0.044	0.0463
NBC_108	SOG_126	NBSO	0.0654	0.0382	0.0396	0.0705
NBC_108	SOG_127	NBSO	0.0289	0.0206	0.0221	0.042
NBC_108	SOG_128	NBSO	0.01	0.0341	0.0375	0.0447
NBC_108	SOG_129	NBSO	0.027	0.0451	0.0505	0.045
NBC_108	SOG_130	NBSO	0.0418	0.0321	0.0329	0.0539
NBC_108	SOG_131	NBSO	-0.0264	0.0083	0.009	0.0118
NBC_108	SOG_132	NBSO	0.0464	0.0409	0.0429	0.0586
NBC_108	SOG_133	NBSO	0.041	0.0319	0.034	0.0513
NBC_108	SOG_134	NBSO	0.0133	0.024	0.0258	0.0318
NBC_108	SOG_135	NBSO	-0.0096	0.0487	0.0528	0.0838
NBC_108	SOG_136	NBSO	0.0318	0.037	0.04	0.0549
NBC_108	SOG_137	NBSO	0.0531	0.019	0.0196	0.0646
NBC_108	SOG_138	NBSO	0.0183	0.0113	0.0122	0.0311
NBC_108	SOG_139	NBSO	0.0053	0.0415	0.0465	0.0387
NBC_108	SOG_140	NBSO	0.049	0.0126	0.0131	0.0487
NBC_108	SOG_141	NBSO	0.0632	0.0553	0.0561	0.0882
NBC_108	ORE_101	NBOR	-0.0643	-0.0388	-0.0408	-0.047
NBC_108	ORE_102	NBOR	-0.0683	-0.0435	-0.0451	-0.0611
NBC_108	ORE_103	NBOR	-0.0917	-0.0585	-0.0606	-0.0777
NBC_108	ORE_105	NBOR	-0.0929	-0.0455	-0.0484	-0.0746
NBC_108	ORE_106	NBOR	-0.0479	-0.0254	-0.0263	-0.035
NBC_108	ORE_107	NBOR	-0.0468	-0.0217	-0.0232	-0.0576
NBC_108	ORE_108	NBOR	-0.0849	-0.0243	-0.0266	-0.0633
NBC_108	ORE_109	NBOR	-0.0696	-0.0442	-0.0446	-0.063
NBC_108	ORE_110	NBOR	-0.0722	-0.0335	-0.0363	-0.0677
NBC_108	ORE_111	NBOR	-0.0738	-0.0375	-0.0389	-0.0712
NBC_108	ORE_112	NBOR	-0.0482	-0.0386	-0.0406	-0.0436
NBC_108	ORE_113	NBOR	-0.0957	-0.0711	-0.0748	-0.0878
NBC_108	ORE_114	NBOR	-0.0534	-0.028	-0.0285	-0.0438
NBC_108	ORE_115	NBOR	-0.0941	-0.0494	-0.0522	-0.072
NBC_108	ORE_116	NBOR	-0.1104	-0.0517	-0.0563	-0.0929
NBC_108	ORE_117	NBOR	-0.0708	-0.0453	-0.0465	-0.0683
NBC_108	ORE_118	NBOR	-0.0748	-0.0298	-0.0329	-0.0672
NBC_108	ORE_119	NBOR	-0.051	-0.0254	-0.0273	-0.0465
NBC_108	ORE_120	NBOR	-0.0377	-0.0164	-0.0171	-0.0269
NBC_108	CAL_101	NBCA	-0.1027	-0.0529	-0.0574	-0.0741
NBC_108	CAL_102	NBCA	-0.0866	-0.0514	-0.0524	-0.0624
NBC_108	CAL_103	NBCA	-0.1188	-0.0545	-0.0596	-0.0856
NBC_108	CAL_104	NBCA	-0.1257	-0.0652	-0.0678	-0.0874
NBC_108	CAL_105	NBCA	-0.1254	-0.0666	-0.0689	-0.1072
NBC_108	CAL_106	NBCA	-0.0704	-0.0487	-0.0492	-0.071
NBC_108	CAL_107	NBCA	-0.1073	-0.0569	-0.0585	-0.0831
NBC_108	CAL_108	NBCA	-0.1483	-0.0669	-0.0725	-0.1061
NBC_108	CAL_109	NBCA	-0.0639	-0.0361	-0.0382	-0.0528
NBC_108	CAL_110	NBCA	-0.0957	-0.0564	-0.0603	-0.0976
NBC_108	CAL_111	NBCA	-0.0858	-0.0481	-0.0505	-0.0799
NBC_108	CAL_112	NBCA	-0.1272	-0.0747	-0.079	-0.1167
NBC_108	CAL_113	NBCA	-0.1257	-0.0515	-0.0549	-0.0896
NBC_108	CAL_114	NBCA	-0.1316	-0.0703	-0.0736	-0.1045
NBC_108	CAL_115	NBCA	-0.1213	-0.0694	-0.0729	-0.1101
NBC_108	CAL_116	NBCA	-0.0724	-0.0563	-0.0582	-0.0773
NBC_108	CAL_117	NBCA	-0.1313	-0.0653	-0.0698	-0.1022
NBC_108	CAL_118	NBCA	-0.1116	-0.0675	-0.0709	-0.1016
NBC_108	CAL_119	NBCA	-0.0587	-0.0349	-0.0362	-0.0524
NBC_108	CAL_120	NBCA	-0.0852	-0.0548	-0.0582	-0.0748
NBC_108	CAL_121	NBCA	-0.1149	-0.0641	-0.0664	-0.0896
NBC_108	CAL_122	NBCA	-0.0789	-0.0486	-0.0511	-0.0599
NBC_108	CAL_123	NBCA	-0.0825	-0.037	-0.0408	-0.06
NBC_108	CAL_124	NBCA	-0.0852	-0.046	-0.0472	-0.0693
NBC_108	CAL_125	NBCA	-0.0644	-0.0571	-0.059	-0.0813
NBC_108	CAL_126	NBCA	-0.1063	-0.0561	-0.0591	-0.073
NBC_108	CAL_127	NBCA	-0.1017	-0.056	-0.0592	-0.092
NBC_108	CAL_128	NBCA	-0.0619	-0.0439	-0.0453	-0.0508
NBC_108	CAL_129	NBCA	-0.0819	-0.0559	-0.0592	-0.0753
NBC_108	CAL_130	NBCA	-0.0412	-0.0511	-0.0505	-0.0441
NBC_109	NBC_111	NBNB	0.0372	0.0681	0.0787	0.0809
NBC_109	NBC_112	NBNB	0.0198	0.0415	0.0463	0.0577
NBC_109	NBC_113	NBNB	0.0366	0.0554	0.0613	0.067
NBC_109	NBC_114	NBNB	0.0658	0.0581	0.0633	0.0938
NBC_109	NBC_115	NBNB	0.0517	0.079	0.0872	0.0975
NBC_109	SOG_101	NBSO	-0.0206	0.0028	0.0032	0.0088
NBC_109	SOG_102	NBSO	-0.0027	-0.0039	-0.0041	0.0373
NBC_109	SOG_103	NBSO	-0.0226	0.052	0.0602	0.0284
NBC_109	SOG_104	NBSO	-0.0464	0	0	-0.0058
NBC_109	SOG_105	NBSO	-0.0063	0.0056	0.0058	0.0349
NBC_109	SOG_106	NBSO	-0.0308	0.0076	0.0084	0.0048
NBC_109	SOG_107	NBSO	-0.023	-0.0014	-0.0015	0.0077
NBC_109	SOG_108	NBSO	-0.0993	0.0065	0.0078	-0.0165
NBC_109	SOG_109	NBSO	-0.0322	0.0099	0.0111	-0.0009
NBC_109	SOG_110	NBSO	-0.0655	-0.0114	-0.0124	-0.0288
NBC_109	SOG_111	NBSO	-0.0607	0.0149	0.0173	-0.0061
NBC_109	SOG_112	NBSO	-0.0093	0.034	0.0383	0.0426
NBC_109	SOG_113	NBSO	-0.0075	0.0252	0.0278	0.0196
NBC_109	SOG_114	NBSO	0.006	0.0447	0.0504	0.0487
NBC_109	SOG_115	NBSO	-0.0054	0.0212	0.0229	0.0458
NBC_109	SOG_116	NBSO	-0.0363	0.0297	0.0339	0.0167
NBC_109	SOG_117	NBSO	0.0166	0.0072	0.0075	0.0485
NBC_109	SOG_118	NBSO	-0.008	0.0217	0.0246	0.0473
NBC_109	SOG_119	NBSO	-0.0209	0.0093	0.0103	0.0113
NBC_109	SOG_120	NBSO	-0.0133	0.0211	0.0233	0.0274
NBC_109	SOG_121	NBSO	-0.0518	0.0064	0.0073	-0.002
NBC_109	SOG_122	NBSO	-0.0033	0.0139	0.0151	0.0465
NBC_109	SOG_123	NBSO	0.0193	0.043	0.0468	0.07
NBC_109	SOG_124	NBSO	-0.0506	0.0095	0.0108	0.0026
NBC_109	SOG_125	NBSO	-0.0229	0.0217	0.0247	0.0305
NBC_109	SOG_126	NBSO	0.0092	0.0221	0.0236	0.0358
NBC_109	SOG_127	NBSO	-0.0024	0.0446	0.0497	0.0325
NBC_109	SOG_128	NBSO	-0.0515	-0.01	-0.0114	0.0012
NBC_109	SOG_129	NBSO	-0.0202	0.0313	0.0366	0.0199
NBC_109	SOG_130	NBSO	-0.0438	-0.0129	-0.0138	-0.0047
NBC_109	SOG_131	NBSO	-0.0462	0.0082	0.0092	0.0125
NBC_109	SOG_132	NBSO	-0.0211	-0.0016	-0.0018	0.013
NBC_109	SOG_133	NBSO	-0.0041	0.0299	0.0328	0.0286
NBC_109	SOG_134	NBSO	-0.0381	0.0132	0.0147	0.0026
NBC_109	SOG_135	NBSO	-0.1117	-0.0073	-0.0083	0.0146
NBC_109	SOG_136	NBSO	-0.0348	0.0158	0.0177	0.0134
NBC_109	SOG_137	NBSO	-0.0193	0.0051	0.0055	0.0175
NBC_109	SOG_138	NBSO	-0.0096	0.0066	0.0074	0.0226
NBC_109	SOG_139	NBSO	-0.0794	0.0017	0.002	-0.0189
NBC_109	SOG_140	NBSO	-0.0275	-0.0045	-0.0048	-0.0013
NBC_109	SOG_141	NBSO	-0.0143	0.0198	0.0207	0.0391
NBC_109	ORE_101	NBOR	-0.0962	-0.022	-0.024	-0.0524
NBC_109	ORE_102	NBOR	-0.1148	-0.048	-0.0515	-0.0843
NBC_109	ORE_103	NBOR	-0.105	-0.0408	-0.0438	-0.0672
NBC_109	ORE_105	NBOR	-0.1046	-0.0368	-0.0406	-0.064
NBC_109	ORE_106	NBOR	-0.0847	-0.0219	-0.0235	-0.0465
NBC_109	ORE_107	NBOR	-0.0854	-0.0351	-0.0389	-0.0728
NBC_109	ORE_108	NBOR	-0.1351	-0.0427	-0.0485	-0.0897
NBC_109	ORE_109	NBOR	-0.102	-0.0465	-0.0489	-0.072
NBC_109	ORE_110	NBOR	-0.093	-0.0245	-0.0277	-0.0636
NBC_109	ORE_111	NBOR	-0.076	-0.0325	-0.0349	-0.0542
NBC_109	ORE_112	NBOR	-0.0884	-0.0297	-0.0324	-0.0566
NBC_109	ORE_113	NBOR	-0.1121	-0.0543	-0.0592	-0.0802
NBC_109	ORE_114	NBOR	-0.0884	-0.0346	-0.0364	-0.0571
NBC_109	ORE_115	NBOR	-0.0974	-0.0382	-0.0416	-0.0546
NBC_109	ORE_116	NBOR	-0.1321	-0.0424	-0.0479	-0.0899
NBC_109	ORE_117	NBOR	-0.0892	-0.0437	-0.0464	-0.0659
NBC_109	ORE_118	NBOR	-0.1132	-0.0429	-0.0493	-0.0832
NBC_109	ORE_119	NBOR	-0.0807	-0.0177	-0.0196	-0.0519
NBC_109	ORE_120	NBOR	-0.0624	-0.0195	-0.0211	-0.032
NBC_109	CAL_101	NBCA	-0.1514	-0.0497	-0.056	-0.0953
NBC_109	CAL_102	NBCA	-0.1172	-0.049	-0.0517	-0.0686
NBC_109	CAL_103	NBCA	-0.1295	-0.0275	-0.0313	-0.07
NBC_109	CAL_104	NBCA	-0.1601	-0.0589	-0.0638	-0.0953
NBC_109	CAL_105	NBCA	-0.118	-0.0497	-0.0532	-0.0793
NBC_109	CAL_106	NBCA	-0.0932	-0.0483	-0.0508	-0.0713
NBC_109	CAL_107	NBCA	-0.1544	-0.0546	-0.0583	-0.1013
NBC_109	CAL_108	NBCA	-0.1773	-0.0532	-0.0597	-0.1096
NBC_109	CAL_109	NBCA	-0.1145	-0.0342	-0.0376	-0.0768
NBC_109	CAL_110	NBCA	-0.107	-0.0429	-0.0478	-0.0856
NBC_109	CAL_111	NBCA	-0.086	-0.0247	-0.0267	-0.0571
NBC_109	CAL_112	NBCA	-0.1083	-0.0358	-0.0392	-0.0755
NBC_109	CAL_113	NBCA	-0.1348	-0.0509	-0.0562	-0.0781
NBC_109	CAL_114	NBCA	-0.1366	-0.0508	-0.0551	-0.0847
NBC_109	CAL_115	NBCA	-0.1218	-0.0507	-0.0552	-0.0892
NBC_109	CAL_116	NBCA	-0.0775	-0.0429	-0.0457	-0.062
NBC_109	CAL_117	NBCA	-0.1348	-0.0439	-0.0488	-0.0842
NBC_109	CAL_118	NBCA	-0.1087	-0.0408	-0.0444	-0.0736
NBC_109	CAL_119	NBCA	-0.1074	-0.0428	-0.0461	-0.0737
NBC_109	CAL_120	NBCA	-0.1202	-0.0571	-0.0631	-0.084
NBC_109	CAL_121	NBCA	-0.1175	-0.04	-0.043	-0.0682
NBC_109	CAL_122	NBCA	-0.0854	-0.0275	-0.0304	-0.0443
NBC_109	CAL_123	NBCA	-0.1238	-0.0389	-0.0445	-0.076
NBC_109	CAL_124	NBCA	-0.1124	-0.0423	-0.0449	-0.0737
NBC_109	CAL_125	NBCA	-0.0517	-0.0356	-0.0381	-0.0481
NBC_109	CAL_126	NBCA	-0.1223	-0.0354	-0.0391	-0.0642
NBC_109	CAL_127	NBCA	-0.1209	-0.0404	-0.0444	-0.0841
NBC_109	CAL_128	NBCA	-0.1011	-0.0509	-0.0544	-0.0653
NBC_109	CAL_129	NBCA	-0.0819	-0.0321	-0.0353	-0.0531
NBC_109	CAL_130	NBCA	-0.0691	-0.0425	-0.0434	-0.0462
NBC_111	NBC_112	NBNB	0.0485	0.0964	0.1081	0.0939
NBC_111	NBC_113	NBNB	0.0878	0.1003	0.1103	0.1221
NBC_111	NBC_114	NBNB	0.0354	0.0353	0.0387	0.067
NBC_111	NBC_115	NBNB	0.0119	0.0471	0.052	0.0701
NBC_111	SOG_101	NBSO	-0.0275	0.0029	0.0033	0.011
NBC_111	SOG_102	NBSO	0.0333	0.0161	0.017	0.0769
NBC_111	SOG_103	NBSO	-0.0428	0.015	0.0173	0.0143
NBC_111	SOG_104	NBSO	-0.056	-0.0095	-0.0102	-0.0025
NBC_111	SOG_105	NBSO	-0.031	-0.0071	-0.0075	0.0205
NBC_111	SOG_106	NBSO	-0.0438	-0.0163	-0.018	-0.0035
NBC_111	SOG_107	NBSO	-0.0356	0.0016	0.0018	0.0073
NBC_111	SOG_108	NBSO	-0.076	0.0061	0.0073	0.0091
NBC_111	SOG_109	NBSO	-0.0427	0.0012	0.0013	0.0001
NBC_111	SOG_110	NBSO	-0.0356	0.0032	0.0035	0.0059
NBC_111	SOG_111	NBSO	-0.074	-0.0207	-0.024	-0.0151
NBC_111	SOG_112	NBSO	0.0061	0.0289	0.0322	0.0591
NBC_111	SOG_113	NBSO	-0.0173	0.0052	0.0058	0.0178
NBC_111	SOG_114	NBSO	-0.0298	0.0084	0.0094	0.023
NBC_111	SOG_115	NBSO	-0.0397	-0.0058	-0.0063	0.0186
NBC_111	SOG_116	NBSO	-0.0397	0.0167	0.019	0.0192
NBC_111	SOG_117	NBSO	-0.0078	-0.0005	-0.0005	0.0395
NBC_111	SOG_118	NBSO	-0.0278	0.0138	0.0156	0.0411
NBC_111	SOG_119	NBSO	-0.0187	0.0093	0.0105	0.0229
NBC_111	SOG_120	NBSO	-0.0171	-0.0075	-0.0083	0.0268
NBC_111	SOG_121	NBSO	-0.031	0.0153	0.0174	0.0236
NBC_111	SOG_122	NBSO	-0.0066	0.0093	0.0101	0.0531
NBC_111	SOG_123	NBSO	0.0044	0.0035	0.0038	0.0639
NBC_111	SOG_124	NBSO	-0.0775	-0.0051	-0.0058	-0.0139
NBC_111	SOG_125	NBSO	-0.0693	-0.0067	-0.0076	-0.0058
NBC_111	SOG_126	NBSO	-0.0131	0.0098	0.0105	0.0222
NBC_111	SOG_127	NBSO	0.0226	0.0466	0.0515	0.0601
NBC_111	SOG_128	NBSO	-0.0437	-0.004	-0.0046	0.0185
NBC_111	SOG_129	NBSO	-0.0405	-0.0019	-0.0022	0.0056
NBC_111	SOG_130	NBSO	-0.0686	-0.033	-0.0354	-0.0165
NBC_111	SOG_131	NBSO	-0.0447	0.0149	0.0167	0.0224
NBC_111	SOG_132	NBSO	-0.0319	-0.011	-0.0123	0.0172
NBC_111	SOG_133	NBSO	-0.002	0.0115	0.0127	0.0386
NBC_111	SOG_134	NBSO	-0.0653	-0.0135	-0.0152	-0.0157
NBC_111	SOG_135	NBSO	-0.0863	0.0105	0.012	0.0434
NBC_111	SOG_136	NBSO	-0.0468	-0.002	-0.0022	0.0102
NBC_111	SOG_137	NBSO	-0.0194	-0.0124	-0.0134	0.0249
NBC_111	SOG_138	NBSO	-0.0117	-0.0003	-0.0004	0.0271
NBC_111	SOG_139	NBSO	-0.0764	-0.0052	-0.0061	-0.0105
NBC_111	SOG_140	NBSO	0.0142	0.0032	0.0035	0.0399
NBC_111	SOG_141	NBSO	-0.0268	-0.0031	-0.0032	0.0307
NBC_111	ORE_101	NBOR	-0.0562	-0.025	-0.0273	-0.0105
NBC_111	ORE_102	NBOR	-0.0619	-0.0124	-0.0132	-0.0229
NBC_111	ORE_103	NBOR	-0.0808	-0.0296	-0.0317	-0.0371
NBC_111	ORE_105	NBOR	-0.1031	-0.0368	-0.0405	-0.0534
NBC_111	ORE_106	NBOR	-0.0634	-0.0114	-0.0123	-0.0187
NBC_111	ORE_107	NBOR	-0.0407	-0.0149	-0.0164	-0.0221
NBC_111	ORE_108	NBOR	-0.1343	-0.0461	-0.0522	-0.0794
NBC_111	ORE_109	NBOR	-0.0674	-0.0337	-0.0355	-0.0302
NBC_111	ORE_110	NBOR	-0.082	-0.02	-0.0225	-0.046
NBC_111	ORE_111	NBOR	-0.0794	-0.0346	-0.0369	-0.0482
NBC_111	ORE_112	NBOR	-0.0826	-0.0203	-0.0221	-0.0428
NBC_111	ORE_113	NBOR	-0.0825	-0.0365	-0.0399	-0.0412
NBC_111	ORE_114	NBOR	-0.0582	-0.0226	-0.0236	-0.0205
NBC_111	ORE_115	NBOR	-0.099	-0.0393	-0.0428	-0.0451
NBC_111	ORE_116	NBOR	-0.0878	-0.0121	-0.0137	-0.0382
NBC_111	ORE_117	NBOR	-0.052	-0.0117	-0.0124	-0.0209
NBC_111	ORE_118	NBOR	-0.0948	-0.0362	-0.0416	-0.0567
NBC_111	ORE_119	NBOR	-0.0706	-0.0174	-0.0194	-0.0334
NBC_111	ORE_120	NBOR	-0.0729	-0.0135	-0.0146	-0.0286
NBC_111	CAL_101	NBCA	-0.1016	-0.0243	-0.0273	-0.042
NBC_111	CAL_102	NBCA	-0.1052	-0.0423	-0.0447	-0.0479
NBC_111	CAL_103	NBCA	-0.1011	-0.0311	-0.0353	-0.0406
NBC_111	CAL_104	NBCA	-0.1056	-0.036	-0.0389	-0.0408
NBC_111	CAL_105	NBCA	-0.0986	-0.0384	-0.041	-0.052
NBC_111	CAL_106	NBCA	-0.0933	-0.0421	-0.0441	-0.0612
NBC_111	CAL_107	NBCA	-0.1168	-0.0345	-0.0367	-0.06
NBC_111	CAL_108	NBCA	-0.1136	-0.0288	-0.0321	-0.0418
NBC_111	CAL_109	NBCA	-0.1007	-0.0423	-0.0461	-0.059
NBC_111	CAL_110	NBCA	-0.0854	-0.0354	-0.0392	-0.0566
NBC_111	CAL_111	NBCA	-0.1039	-0.0467	-0.0506	-0.0655
NBC_111	CAL_112	NBCA	-0.0933	-0.034	-0.037	-0.0534
NBC_111	CAL_113	NBCA	-0.1218	-0.0357	-0.0396	-0.0547
NBC_111	CAL_114	NBCA	-0.1117	-0.0342	-0.0372	-0.0538
NBC_111	CAL_115	NBCA	-0.0818	-0.0371	-0.0404	-0.0435
NBC_111	CAL_116	NBCA	-0.0744	-0.0266	-0.0285	-0.0498
NBC_111	CAL_117	NBCA	-0.088	-0.0207	-0.023	-0.0319
NBC_111	CAL_118	NBCA	-0.0975	-0.0398	-0.0431	-0.0565
NBC_111	CAL_119	NBCA	-0.0978	-0.0395	-0.0424	-0.0567
NBC_111	CAL_120	NBCA	-0.0866	-0.0351	-0.0387	-0.0453
NBC_111	CAL_121	NBCA	-0.0874	-0.0339	-0.0363	-0.0352
NBC_111	CAL_122	NBCA	-0.0923	-0.037	-0.0409	-0.0423
NBC_111	CAL_123	NBCA	-0.086	-0.0104	-0.012	-0.0338
NBC_111	CAL_124	NBCA	-0.0733	-0.0188	-0.02	-0.0286
NBC_111	CAL_125	NBCA	-0.0793	-0.0545	-0.0582	-0.0627
NBC_111	CAL_126	NBCA	-0.1386	-0.0418	-0.0462	-0.0692
NBC_111	CAL_127	NBCA	-0.0927	-0.0324	-0.0354	-0.0506
NBC_111	CAL_128	NBCA	-0.0865	-0.0302	-0.0323	-0.0431
NBC_111	CAL_129	NBCA	-0.1177	-0.0458	-0.0504	-0.0755
NBC_111	CAL_130	NBCA	-0.073	-0.0351	-0.036	-0.0388
NBC_112	NBC_113	NBNB	0.096	0.0867	0.092	0.1142
NBC_112	NBC_114	NBNB	0.1028	0.044	0.0466	0.12
NBC_112	NBC_115	NBNB	0.0524	0.0448	0.047	0.0969
NBC_112	SOG_101	NBSO	-0.037	-0.0139	-0.0151	-0.0091
NBC_112	SOG_102	NBSO	0.0513	0.0112	0.0116	0.0831
NBC_112	SOG_103	NBSO	-0.0312	0.0141	0.0155	0.0183
NBC_112	SOG_104	NBSO	-0.0045	0.0018	0.0018	0.0269
NBC_112	SOG_105	NBSO	0.0213	0.0002	0.0002	0.0571
NBC_112	SOG_106	NBSO	0.0056	0.0036	0.0038	0.0343
NBC_112	SOG_107	NBSO	-0.0037	-0.0134	-0.014	0.0188
NBC_112	SOG_108	NBSO	-0.0553	0.0055	0.0063	0.0161
NBC_112	SOG_109	NBSO	0.0133	0.0207	0.0226	0.0413
NBC_112	SOG_110	NBSO	0.0092	0.0019	0.002	0.0377
NBC_112	SOG_111	NBSO	-0.0479	-0.0064	-0.0071	0.0005
NBC_112	SOG_112	NBSO	-0.0042	-0.0048	-0.0051	0.043
NBC_112	SOG_113	NBSO	-0.0178	0.0004	0.0004	0.0104
NBC_112	SOG_114	NBSO	0.0395	0.029	0.0307	0.074
NBC_112	SOG_115	NBSO	0.0185	0.0055	0.0056	0.0596
NBC_112	SOG_116	NBSO	-0.017	0.0069	0.0076	0.0294
NBC_112	SOG_117	NBSO	0.0033	0.0212	0.0219	0.0429
NBC_112	SOG_118	NBSO	-0.0038	0.0141	0.0153	0.0475
NBC_112	SOG_119	NBSO	0.0204	0.0251	0.0272	0.0456
NBC_112	SOG_120	NBSO	0.0087	0.0169	0.0178	0.0418
NBC_112	SOG_121	NBSO	-0.0285	0.011	0.0121	0.017
NBC_112	SOG_122	NBSO	0.0323	0.0264	0.0275	0.079
NBC_112	SOG_123	NBSO	0.0246	0.0173	0.0182	0.0778
NBC_112	SOG_124	NBSO	-0.0689	-0.015	-0.0163	-0.0171
NBC_112	SOG_125	NBSO	-0.0161	0.0091	0.0098	0.0304
NBC_112	SOG_126	NBSO	0.0056	-0.0031	-0.0032	0.0247
NBC_112	SOG_127	NBSO	0.0092	0.0008	0.0008	0.0359
NBC_112	SOG_128	NBSO	-0.0386	-0.007	-0.0078	0.0107
NBC_112	SOG_129	NBSO	-0.0199	0.0257	0.0287	0.0215
NBC_112	SOG_130	NBSO	0.0041	0.0075	0.0078	0.0415
NBC_112	SOG_131	NBSO	-0.0326	0.0179	0.0193	0.0235
NBC_112	SOG_132	NBSO	-0.0089	-0.0154	-0.0164	0.0229
NBC_112	SOG_133	NBSO	0.0177	0.0017	0.0018	0.0432
NBC_112	SOG_134	NBSO	0.0021	0.0201	0.0216	0.0403
NBC_112	SOG_135	NBSO	-0.0589	-0.0008	-0.0009	0.0513
NBC_112	SOG_136	NBSO	-0.003	0.0139	0.0151	0.0402
NBC_112	SOG_137	NBSO	0.043	0.0046	0.0048	0.07
NBC_112	SOG_138	NBSO	0.016	0.0153	0.0165	0.0454
NBC_112	SOG_139	NBSO	-0.0196	0.0279	0.0307	0.0327
NBC_112	SOG_140	NBSO	0.0527	0.0113	0.0116	0.0654
NBC_112	SOG_141	NBSO	0.0315	0.0104	0.0104	0.0741
NBC_112	ORE_101	NBOR	-0.0551	-0.0246	-0.0263	-0.0174
NBC_112	ORE_102	NBOR	-0.0864	-0.0531	-0.0553	-0.0579
NBC_112	ORE_103	NBOR	-0.0793	-0.0508	-0.0526	-0.0451
NBC_112	ORE_105	NBOR	-0.0563	-0.0298	-0.0317	-0.0241
NBC_112	ORE_106	NBOR	-0.0342	-0.0178	-0.0185	-0.0066
NBC_112	ORE_107	NBOR	-0.0526	-0.0299	-0.0317	-0.0479
NBC_112	ORE_108	NBOR	-0.1063	-0.0412	-0.0453	-0.0626
NBC_112	ORE_109	NBOR	-0.0437	-0.0309	-0.0316	-0.0189
NBC_112	ORE_110	NBOR	-0.0628	-0.0259	-0.0283	-0.0424
NBC_112	ORE_111	NBOR	-0.0471	-0.0213	-0.0219	-0.0253
NBC_112	ORE_112	NBOR	-0.0336	-0.0219	-0.0228	-0.0133
NBC_112	ORE_113	NBOR	-0.0703	-0.0376	-0.0399	-0.0431
NBC_112	ORE_114	NBOR	-0.0534	-0.0318	-0.0322	-0.0289
NBC_112	ORE_115	NBOR	-0.0936	-0.0495	-0.0524	-0.0507
NBC_112	ORE_116	NBOR	-0.094	-0.0424	-0.0464	-0.0544
NBC_112	ORE_117	NBOR	-0.0454	-0.038	-0.0389	-0.0279
NBC_112	ORE_118	NBOR	-0.0779	-0.0376	-0.0415	-0.053
NBC_112	ORE_119	NBOR	-0.0568	-0.0311	-0.0336	-0.0312
NBC_112	ORE_120	NBOR	-0.055	-0.0166	-0.0174	-0.0217
NBC_112	CAL_101	NBCA	-0.0895	-0.0423	-0.0458	-0.0434
NBC_112	CAL_102	NBCA	-0.0571	-0.0443	-0.045	-0.0187
NBC_112	CAL_103	NBCA	-0.1001	-0.0349	-0.038	-0.0494
NBC_112	CAL_104	NBCA	-0.074	-0.0255	-0.0266	-0.0231
NBC_112	CAL_105	NBCA	-0.0892	-0.0502	-0.0519	-0.0564
NBC_112	CAL_106	NBCA	-0.0693	-0.0399	-0.0404	-0.0472
NBC_112	CAL_107	NBCA	-0.0991	-0.0281	-0.0288	-0.0525
NBC_112	CAL_108	NBCA	-0.1185	-0.0382	-0.0415	-0.0589
NBC_112	CAL_109	NBCA	-0.0755	-0.0391	-0.0413	-0.0458
NBC_112	CAL_110	NBCA	-0.0564	-0.0143	-0.0152	-0.0352
NBC_112	CAL_111	NBCA	-0.0638	-0.0286	-0.0298	-0.0424
NBC_112	CAL_112	NBCA	-0.0534	-0.0344	-0.0362	-0.0329
NBC_112	CAL_113	NBCA	-0.0876	-0.0307	-0.0329	-0.0382
NBC_112	CAL_114	NBCA	-0.1022	-0.0442	-0.0468	-0.055
NBC_112	CAL_115	NBCA	-0.0553	-0.0192	-0.02	-0.0276
NBC_112	CAL_116	NBCA	-0.0697	-0.0413	-0.0428	-0.0554
NBC_112	CAL_117	NBCA	-0.0651	-0.0203	-0.0217	-0.0264
NBC_112	CAL_118	NBCA	-0.0648	-0.033	-0.0342	-0.0377
NBC_112	CAL_119	NBCA	-0.0516	-0.0206	-0.0213	-0.0249
NBC_112	CAL_120	NBCA	-0.084	-0.0458	-0.0488	-0.0492
NBC_112	CAL_121	NBCA	-0.0909	-0.0423	-0.0431	-0.0475
NBC_112	CAL_122	NBCA	-0.0575	-0.0211	-0.0223	-0.0207
NBC_112	CAL_123	NBCA	-0.085	-0.0405	-0.0445	-0.0465
NBC_112	CAL_124	NBCA	-0.0877	-0.0418	-0.0428	-0.0531
NBC_112	CAL_125	NBCA	-0.0437	-0.0396	-0.0411	-0.0391
NBC_112	CAL_126	NBCA	-0.1082	-0.0446	-0.0476	-0.0561
NBC_112	CAL_127	NBCA	-0.068	-0.0302	-0.0319	-0.0419
NBC_112	CAL_128	NBCA	-0.0506	-0.0322	-0.0332	-0.023
NBC_112	CAL_129	NBCA	-0.0709	-0.0425	-0.0451	-0.046
NBC_112	CAL_130	NBCA	-0.0678	-0.0466	-0.0461	-0.0482
NBC_113	NBC_114	NBNB	0.093	0.0541	0.0571	0.1059
NBC_113	NBC_115	NBNB	0.074	0.065	0.0692	0.1126
NBC_113	SOG_101	NBSO	0.0086	-0.0052	-0.0056	0.0225
NBC_113	SOG_102	NBSO	0.0595	0.0146	0.015	0.0893
NBC_113	SOG_103	NBSO	-0.0102	0.0018	0.002	0.0244
NBC_113	SOG_104	NBSO	0.0282	0.0014	0.0014	0.0503
NBC_113	SOG_105	NBSO	0.0396	0.002	0.002	0.0646
NBC_113	SOG_106	NBSO	0.0152	0.0038	0.004	0.0333
NBC_113	SOG_107	NBSO	0.0044	-0.0017	-0.0018	0.0248
NBC_113	SOG_108	NBSO	-0.0446	0.009	0.0103	0.0246
NBC_113	SOG_109	NBSO	0.026	-0.0033	-0.0035	0.0389
NBC_113	SOG_110	NBSO	0.019	-0.0073	-0.0077	0.0352
NBC_113	SOG_111	NBSO	0.0154	0.0207	0.023	0.0506
NBC_113	SOG_112	NBSO	0.0399	0.0102	0.0111	0.076
NBC_113	SOG_113	NBSO	0.0506	0.0268	0.0285	0.061
NBC_113	SOG_114	NBSO	0.0181	0.0196	0.0212	0.0545
NBC_113	SOG_115	NBSO	0.0109	-0.0022	-0.0023	0.0448
NBC_113	SOG_116	NBSO	-0.0303	0.0011	0.0012	0.0156
NBC_113	SOG_117	NBSO	0.0283	-0.0019	-0.0019	0.056
NBC_113	SOG_118	NBSO	0.0236	0.0159	0.017	0.0632
NBC_113	SOG_119	NBSO	0.0436	0.0271	0.0286	0.0633
NBC_113	SOG_120	NBSO	0.0075	0.0029	0.0031	0.0348
NBC_113	SOG_121	NBSO	-0.0256	-0.0169	-0.0183	0.0061
NBC_113	SOG_122	NBSO	0.0408	0.0139	0.0147	0.0806
NBC_113	SOG_123	NBSO	0.0196	0.0044	0.0047	0.0591
NBC_113	SOG_124	NBSO	-0.0217	0.011	0.0121	0.0223
NBC_113	SOG_125	NBSO	0.0043	0.0197	0.0214	0.0457
NBC_113	SOG_126	NBSO	0.0526	-0.004	-0.0041	0.0673
NBC_113	SOG_127	NBSO	0.0138	0.0129	0.0137	0.0417
NBC_113	SOG_128	NBSO	-0.0047	-0.0051	-0.0055	0.0404
NBC_113	SOG_129	NBSO	0.0071	0.0085	0.0094	0.0335
NBC_113	SOG_130	NBSO	0.0188	0.0007	0.0008	0.0425
NBC_113	SOG_131	NBSO	-0.0044	0.02	0.0215	0.0451
NBC_113	SOG_132	NBSO	0.0348	0.0089	0.0094	0.0554
NBC_113	SOG_133	NBSO	0.0537	0.0345	0.0364	0.0735
NBC_113	SOG_134	NBSO	-0.0202	-0.0086	-0.0092	0.0093
NBC_113	SOG_135	NBSO	-0.0417	0.0035	0.0038	0.061
NBC_113	SOG_136	NBSO	0.0251	0.0204	0.0218	0.0613
NBC_113	SOG_137	NBSO	0.0823	0.0242	0.0252	0.1026
NBC_113	SOG_138	NBSO	0.0272	0.0025	0.0026	0.0456
NBC_113	SOG_139	NBSO	-0.0163	0.0036	0.0041	0.0252
NBC_113	SOG_140	NBSO	0.0586	0.0042	0.0044	0.067
NBC_113	SOG_141	NBSO	0.0029	0.0007	0.0007	0.0461
NBC_113	ORE_101	NBOR	-0.0193	-0.0189	-0.0196	0.0065
NBC_113	ORE_102	NBOR	-0.0534	-0.04	-0.041	-0.0372
NBC_113	ORE_103	NBOR	-0.0416	-0.0386	-0.0399	-0.022
NBC_113	ORE_105	NBOR	-0.0679	-0.0313	-0.033	-0.0399
NBC_113	ORE_106	NBOR	-0.0329	-0.024	-0.0246	-0.0156
NBC_113	ORE_107	NBOR	-0.0231	-0.0122	-0.0131	-0.0228
NBC_113	ORE_108	NBOR	-0.0936	-0.0508	-0.0551	-0.064
NBC_113	ORE_109	NBOR	0.0052	-0.0145	-0.0146	0.0155
NBC_113	ORE_110	NBOR	-0.0187	-0.0064	-0.0069	-0.0026
NBC_113	ORE_111	NBOR	-0.0122	-0.0263	-0.027	-0.0034
NBC_113	ORE_112	NBOR	-0.025	-0.0188	-0.0195	-0.0092
NBC_113	ORE_113	NBOR	-0.0556	-0.0526	-0.0547	-0.0352
NBC_113	ORE_114	NBOR	-0.0062	-0.0247	-0.025	0.0071
NBC_113	ORE_115	NBOR	-0.0432	-0.0377	-0.0391	-0.0175
NBC_113	ORE_116	NBOR	-0.0562	-0.0394	-0.0424	-0.0372
NBC_113	ORE_117	NBOR	-0.0263	-0.027	-0.0273	-0.0177
NBC_113	ORE_118	NBOR	-0.0293	-0.0259	-0.0283	-0.0183
NBC_113	ORE_119	NBOR	-0.016	-0.0193	-0.0206	-0.0008
NBC_113	ORE_120	NBOR	-0.0075	-0.0075	-0.0078	0.0131
NBC_113	CAL_101	NBCA	-0.0819	-0.0346	-0.0374	-0.0381
NBC_113	CAL_102	NBCA	-0.0666	-0.0457	-0.0461	-0.0311
NBC_113	CAL_103	NBCA	-0.0733	-0.0239	-0.0258	-0.0299
NBC_113	CAL_104	NBCA	-0.0547	-0.0293	-0.0302	-0.0133
NBC_113	CAL_105	NBCA	-0.0413	-0.0264	-0.0271	-0.019
NBC_113	CAL_106	NBCA	-0.0269	-0.0411	-0.0415	-0.0228
NBC_113	CAL_107	NBCA	-0.0839	-0.0455	-0.0463	-0.048
NBC_113	CAL_108	NBCA	-0.0933	-0.032	-0.0345	-0.0464
NBC_113	CAL_109	NBCA	-0.076	-0.0483	-0.0507	-0.0556
NBC_113	CAL_110	NBCA	-0.0525	-0.0403	-0.0429	-0.0439
NBC_113	CAL_111	NBCA	-0.0549	-0.0488	-0.0507	-0.0389
NBC_113	CAL_112	NBCA	-0.0374	-0.0404	-0.0422	-0.0247
NBC_113	CAL_113	NBCA	-0.0485	-0.0292	-0.0308	-0.0122
NBC_113	CAL_114	NBCA	-0.0677	-0.0378	-0.0391	-0.0315
NBC_113	CAL_115	NBCA	-0.0395	-0.044	-0.0458	-0.0259
NBC_113	CAL_116	NBCA	-0.038	-0.0461	-0.0474	-0.0367
NBC_113	CAL_117	NBCA	-0.0947	-0.0364	-0.0387	-0.0548
NBC_113	CAL_118	NBCA	-0.0648	-0.0494	-0.0516	-0.0475
NBC_113	CAL_119	NBCA	-0.015	-0.0161	-0.0166	-0.0008
NBC_113	CAL_120	NBCA	-0.0548	-0.0501	-0.0529	-0.0343
NBC_113	CAL_121	NBCA	-0.0584	-0.0398	-0.0408	-0.0288
NBC_113	CAL_122	NBCA	-0.064	-0.0487	-0.0515	-0.0308
NBC_113	CAL_123	NBCA	-0.0471	-0.0316	-0.0344	-0.0214
NBC_113	CAL_124	NBCA	-0.045	-0.0307	-0.0311	-0.0192
NBC_113	CAL_125	NBCA	-0.029	-0.052	-0.0534	-0.0368
NBC_113	CAL_126	NBCA	-0.0543	-0.0359	-0.0373	-0.0188
NBC_113	CAL_127	NBCA	-0.072	-0.0484	-0.051	-0.0508
NBC_113	CAL_128	NBCA	-0.0643	-0.0441	-0.0452	-0.0418
NBC_113	CAL_129	NBCA	-0.0524	-0.0458	-0.048	-0.0355
NBC_113	CAL_130	NBCA	-0.0132	-0.0449	-0.0442	-0.0079
NBC_114	NBC_115	NBNB	0.0809	0.0653	0.0686	0.117
NBC_114	SOG_101	NBSO	0.0247	0.0101	0.0108	0.0426
NBC_114	SOG_102	NBSO	0.0863	0.02	0.0205	0.1093
NBC_114	SOG_103	NBSO	0.0427	0.0476	0.052	0.0752
NBC_114	SOG_104	NBSO	0.0311	0.0109	0.0111	0.0566
NBC_114	SOG_105	NBSO	0.0512	0.0132	0.0132	0.0777
NBC_114	SOG_106	NBSO	0.0342	0.0127	0.0133	0.056
NBC_114	SOG_107	NBSO	0.0387	0.021	0.0218	0.0587
NBC_114	SOG_108	NBSO	-0.0357	0.0236	0.0268	0.0382
NBC_114	SOG_109	NBSO	0.0527	0.021	0.0221	0.0719
NBC_114	SOG_110	NBSO	0.0677	0.0271	0.0279	0.0819
NBC_114	SOG_111	NBSO	-0.0009	0.0203	0.0224	0.0398
NBC_114	SOG_112	NBSO	0.0586	0.0256	0.0272	0.0956
NBC_114	SOG_113	NBSO	0.0361	0.0284	0.0296	0.0562
NBC_114	SOG_114	NBSO	0.0438	0.0468	0.0495	0.075
NBC_114	SOG_115	NBSO	0.0663	0.0477	0.0486	0.1068
NBC_114	SOG_116	NBSO	0.0297	0.0219	0.0233	0.0649
NBC_114	SOG_117	NBSO	0.07	0.0205	0.0205	0.0964
NBC_114	SOG_118	NBSO	0.0248	0.0196	0.0211	0.0665
NBC_114	SOG_119	NBSO	0.0306	0.0105	0.0112	0.0513
NBC_114	SOG_120	NBSO	0.0382	0.0033	0.0035	0.0636
NBC_114	SOG_121	NBSO	0.0192	0.0131	0.014	0.05
NBC_114	SOG_122	NBSO	0.0501	0.0221	0.0229	0.0886
NBC_114	SOG_123	NBSO	0.0787	0.0591	0.0617	0.1169
NBC_114	SOG_124	NBSO	-0.0147	-0.0034	-0.0037	0.0243
NBC_114	SOG_125	NBSO	0.0345	0.0259	0.0281	0.075
NBC_114	SOG_126	NBSO	0.0874	0.0257	0.0263	0.0988
NBC_114	SOG_127	NBSO	0.0874	0.0339	0.0358	0.1016
NBC_114	SOG_128	NBSO	0.0092	0.0107	0.0115	0.0518
NBC_114	SOG_129	NBSO	0.0748	0.0697	0.0762	0.0982
NBC_114	SOG_130	NBSO	0.032	0.0117	0.0118	0.0562
NBC_114	SOG_131	NBSO	0.0184	0.0184	0.0196	0.0662
NBC_114	SOG_132	NBSO	0.0208	-0.0093	-0.0097	0.0447
NBC_114	SOG_133	NBSO	0.082	0.0398	0.0413	0.1004
NBC_114	SOG_134	NBSO	0.0345	0.0333	0.0353	0.0621
NBC_114	SOG_135	NBSO	0.029	0.0507	0.0545	0.1314
NBC_114	SOG_136	NBSO	0.0362	0.023	0.0244	0.0715
NBC_114	SOG_137	NBSO	0.0864	0.0184	0.0189	0.1061
NBC_114	SOG_138	NBSO	0.0513	0.0144	0.0151	0.071
NBC_114	SOG_139	NBSO	-0.018	-0.0005	-0.0005	0.0243
NBC_114	SOG_140	NBSO	0.0836	0.0297	0.0306	0.0934
NBC_114	SOG_141	NBSO	0.0739	0.0451	0.045	0.1107
NBC_114	ORE_101	NBOR	-0.0366	-0.0417	-0.043	-0.0113
NBC_114	ORE_102	NBOR	-0.059	-0.0501	-0.0507	-0.0358
NBC_114	ORE_103	NBOR	-0.0617	-0.0537	-0.0547	-0.0399
NBC_114	ORE_105	NBOR	-0.0589	-0.0378	-0.0393	-0.0282
NBC_114	ORE_106	NBOR	-0.0428	-0.0401	-0.0408	-0.0232
NBC_114	ORE_107	NBOR	-0.0226	-0.0292	-0.0308	-0.0225
NBC_114	ORE_108	NBOR	-0.0888	-0.0496	-0.0532	-0.057
NBC_114	ORE_109	NBOR	-0.0352	-0.049	-0.0488	-0.0233
NBC_114	ORE_110	NBOR	-0.0342	-0.0321	-0.0341	-0.019
NBC_114	ORE_111	NBOR	-0.0404	-0.0347	-0.0353	-0.0287
NBC_114	ORE_112	NBOR	-0.0507	-0.0489	-0.0501	-0.0322
NBC_114	ORE_113	NBOR	-0.0144	-0.0325	-0.0338	0.0053
NBC_114	ORE_114	NBOR	-0.0528	-0.0565	-0.0563	-0.0364
NBC_114	ORE_115	NBOR	-0.063	-0.0455	-0.0471	-0.0272
NBC_114	ORE_116	NBOR	-0.0694	-0.0478	-0.0511	-0.0475
NBC_114	ORE_117	NBOR	-0.0538	-0.0597	-0.0598	-0.0413
NBC_114	ORE_118	NBOR	-0.0904	-0.059	-0.0641	-0.0741
NBC_114	ORE_119	NBOR	-0.0254	-0.0357	-0.0375	-0.0126
NBC_114	ORE_120	NBOR	-0.0298	-0.0186	-0.0191	-0.0074
NBC_114	CAL_101	NBCA	-0.1115	-0.0567	-0.0609	-0.0691
NBC_114	CAL_102	NBCA	-0.0624	-0.0547	-0.0545	-0.0295
NBC_114	CAL_103	NBCA	-0.0759	-0.0407	-0.0436	-0.0348
NBC_114	CAL_104	NBCA	-0.0715	-0.0564	-0.0577	-0.0304
NBC_114	CAL_105	NBCA	-0.0823	-0.0539	-0.0546	-0.0563
NBC_114	CAL_106	NBCA	-0.0429	-0.0519	-0.0516	-0.0341
NBC_114	CAL_107	NBCA	-0.0742	-0.047	-0.0474	-0.0435
NBC_114	CAL_108	NBCA	-0.0955	-0.0348	-0.037	-0.042
NBC_114	CAL_109	NBCA	-0.0537	-0.033	-0.0343	-0.0317
NBC_114	CAL_110	NBCA	-0.0647	-0.0563	-0.0595	-0.0572
NBC_114	CAL_111	NBCA	-0.0308	-0.0321	-0.0329	-0.017
NBC_114	CAL_112	NBCA	-0.0569	-0.0497	-0.0517	-0.0387
NBC_114	CAL_113	NBCA	-0.0601	-0.033	-0.0347	-0.0193
NBC_114	CAL_114	NBCA	-0.0889	-0.0624	-0.0644	-0.0512
NBC_114	CAL_115	NBCA	-0.0784	-0.0583	-0.0604	-0.0579
NBC_114	CAL_116	NBCA	-0.0295	-0.0471	-0.0476	-0.0253
NBC_114	CAL_117	NBCA	-0.108	-0.0696	-0.0735	-0.0714
NBC_114	CAL_118	NBCA	-0.0727	-0.0582	-0.0602	-0.0534
NBC_114	CAL_119	NBCA	-0.0644	-0.0507	-0.0518	-0.048
NBC_114	CAL_120	NBCA	-0.0492	-0.0511	-0.0536	-0.0292
NBC_114	CAL_121	NBCA	-0.0599	-0.0524	-0.0537	-0.0285
NBC_114	CAL_122	NBCA	-0.0393	-0.0449	-0.047	-0.0119
NBC_114	CAL_123	NBCA	-0.0568	-0.0459	-0.0496	-0.0289
NBC_114	CAL_124	NBCA	-0.0523	-0.0453	-0.0458	-0.0282
NBC_114	CAL_125	NBCA	-0.0256	-0.0499	-0.0508	-0.0292
NBC_114	CAL_126	NBCA	-0.061	-0.0428	-0.0449	-0.0221
NBC_114	CAL_127	NBCA	-0.0657	-0.0451	-0.0471	-0.0469
NBC_114	CAL_128	NBCA	-0.0189	-0.0345	-0.0349	0.0021
NBC_114	CAL_129	NBCA	-0.0682	-0.05	-0.0519	-0.0476
NBC_114	CAL_130	NBCA	-0.023	-0.0481	-0.0469	-0.0122
NBC_115	SOG_101	NBSO	-0.0004	0.0312	0.0337	0.0479
NBC_115	SOG_102	NBSO	0.0128	0.0053	0.0054	0.0665
NBC_115	SOG_103	NBSO	-0.0134	0.0252	0.028	0.0465
NBC_115	SOG_104	NBSO	-0.0088	-0.0089	-0.009	0.0373
NBC_115	SOG_105	NBSO	0.0284	0.0159	0.0159	0.0797
NBC_115	SOG_106	NBSO	0.017	0.0307	0.0326	0.0606
NBC_115	SOG_107	NBSO	-0.0167	0.0177	0.0186	0.0309
NBC_115	SOG_108	NBSO	-0.0802	0.0104	0.0118	0.0117
NBC_115	SOG_109	NBSO	-0.0113	0.0317	0.0339	0.0369
NBC_115	SOG_110	NBSO	-0.0045	0.0111	0.0116	0.0413
NBC_115	SOG_111	NBSO	-0.0613	0.001	0.0011	0.0043
NBC_115	SOG_112	NBSO	0.0179	0.0192	0.0206	0.0736
NBC_115	SOG_113	NBSO	-0.0062	0.016	0.0168	0.0351
NBC_115	SOG_114	NBSO	0.0063	0.0347	0.0372	0.0615
NBC_115	SOG_115	NBSO	-0.0067	0.015	0.0155	0.0577
NBC_115	SOG_116	NBSO	-0.0328	0.0218	0.0238	0.033
NBC_115	SOG_117	NBSO	0.0344	0.0101	0.01	0.0817
NBC_115	SOG_118	NBSO	-0.0214	0.012	0.0129	0.0503
NBC_115	SOG_119	NBSO	-0.016	0.0092	0.01	0.034
NBC_115	SOG_120	NBSO	-0.0032	0.0215	0.0227	0.0496
NBC_115	SOG_121	NBSO	-0.0022	0.0164	0.0177	0.0553
NBC_115	SOG_122	NBSO	0.0089	0.0198	0.0204	0.0686
NBC_115	SOG_123	NBSO	0.0124	0.024	0.0251	0.0767
NBC_115	SOG_124	NBSO	-0.0585	0.0109	0.0119	0.009
NBC_115	SOG_125	NBSO	-0.0174	0.0375	0.0408	0.0508
NBC_115	SOG_126	NBSO	0.0365	0.0157	0.0161	0.0722
NBC_115	SOG_127	NBSO	0.0016	0.0073	0.0078	0.0464
NBC_115	SOG_128	NBSO	-0.0516	-0.0022	-0.0024	0.0167
NBC_115	SOG_129	NBSO	-0.0221	0.0077	0.0086	0.0293
NBC_115	SOG_130	NBSO	-0.0058	0.0127	0.0131	0.0437
NBC_115	SOG_131	NBSO	-0.0072	0.0319	0.0342	0.0626
NBC_115	SOG_132	NBSO	0.0212	0.0249	0.026	0.0674
NBC_115	SOG_133	NBSO	0.037	0.0463	0.049	0.0806
NBC_115	SOG_134	NBSO	-0.0211	0.0209	0.0224	0.0311
NBC_115	SOG_135	NBSO	-0.0611	0.0123	0.0134	0.0683
NBC_115	SOG_136	NBSO	-0.0384	0.0101	0.0108	0.0251
NBC_115	SOG_137	NBSO	0.0103	0.014	0.0144	0.056
NBC_115	SOG_138	NBSO	-0.0019	0.0088	0.0094	0.0425
NBC_115	SOG_139	NBSO	-0.0403	0.0194	0.0214	0.0277
NBC_115	SOG_140	NBSO	0.0104	-0.0002	-0.0002	0.0416
NBC_115	SOG_141	NBSO	0.0183	0.0203	0.0201	0.0796
NBC_115	ORE_101	NBOR	-0.088	-0.0396	-0.0413	-0.0326
NBC_115	ORE_102	NBOR	-0.0999	-0.0386	-0.0394	-0.0493
NBC_115	ORE_103	NBOR	-0.0944	-0.0483	-0.0491	-0.0432
NBC_115	ORE_105	NBOR	-0.0846	-0.0385	-0.0404	-0.0309
NBC_115	ORE_106	NBOR	-0.0464	-0.0137	-0.014	-0.0003
NBC_115	ORE_107	NBOR	-0.0543	-0.0307	-0.0323	-0.0306
NBC_115	ORE_108	NBOR	-0.1417	-0.0538	-0.0579	-0.0784
NBC_115	ORE_109	NBOR	-0.0625	-0.0218	-0.0219	-0.0177
NBC_115	ORE_110	NBOR	-0.0995	-0.0378	-0.0408	-0.0533
NBC_115	ORE_111	NBOR	-0.0698	-0.03	-0.0309	-0.0346
NBC_115	ORE_112	NBOR	-0.0894	-0.0412	-0.0428	-0.0428
NBC_115	ORE_113	NBOR	-0.1043	-0.0493	-0.0517	-0.0536
NBC_115	ORE_114	NBOR	-0.0213	-0.0108	-0.0108	0.0192
NBC_115	ORE_115	NBOR	-0.0727	-0.03	-0.0315	-0.0135
NBC_115	ORE_116	NBOR	-0.1166	-0.0451	-0.0486	-0.0605
NBC_115	ORE_117	NBOR	-0.1014	-0.0532	-0.0541	-0.0594
NBC_115	ORE_118	NBOR	-0.0974	-0.0333	-0.0363	-0.0516
NBC_115	ORE_119	NBOR	-0.0471	-0.0143	-0.015	-0.0076
NBC_115	ORE_120	NBOR	-0.0617	-0.0294	-0.0304	-0.0166
NBC_115	CAL_101	NBCA	-0.1488	-0.0575	-0.062	-0.0764
NBC_115	CAL_102	NBCA	-0.1152	-0.0564	-0.0568	-0.0526
NBC_115	CAL_103	NBCA	-0.1527	-0.0542	-0.059	-0.0746
NBC_115	CAL_104	NBCA	-0.1311	-0.0492	-0.0508	-0.0517
NBC_115	CAL_105	NBCA	-0.115	-0.044	-0.0452	-0.0571
NBC_115	CAL_106	NBCA	-0.0757	-0.0478	-0.048	-0.0415
NBC_115	CAL_107	NBCA	-0.1363	-0.0532	-0.0543	-0.0711
NBC_115	CAL_108	NBCA	-0.1474	-0.0503	-0.0544	-0.0625
NBC_115	CAL_109	NBCA	-0.1047	-0.0455	-0.0477	-0.0578
NBC_115	CAL_110	NBCA	-0.0936	-0.0454	-0.0483	-0.0569
NBC_115	CAL_111	NBCA	-0.0928	-0.0457	-0.0476	-0.0503
NBC_115	CAL_112	NBCA	-0.1031	-0.0525	-0.0548	-0.0565
NBC_115	CAL_113	NBCA	-0.1443	-0.046	-0.0487	-0.0678
NBC_115	CAL_114	NBCA	-0.129	-0.0596	-0.0618	-0.0641
NBC_115	CAL_115	NBCA	-0.0936	-0.0414	-0.0429	-0.048
NBC_115	CAL_116	NBCA	-0.0833	-0.0474	-0.0487	-0.0493
NBC_115	CAL_117	NBCA	-0.1467	-0.053	-0.0564	-0.0756
NBC_115	CAL_118	NBCA	-0.1099	-0.0584	-0.0607	-0.0638
NBC_115	CAL_119	NBCA	-0.0825	-0.0397	-0.0407	-0.0387
NBC_115	CAL_120	NBCA	-0.1022	-0.0552	-0.0583	-0.0493
NBC_115	CAL_121	NBCA	-0.123	-0.0503	-0.0518	-0.0596
NBC_115	CAL_122	NBCA	-0.0951	-0.0448	-0.0474	-0.0364
NBC_115	CAL_123	NBCA	-0.0941	-0.0395	-0.0432	-0.0344
NBC_115	CAL_124	NBCA	-0.0788	-0.0243	-0.0247	-0.0257
NBC_115	CAL_125	NBCA	-0.0373	-0.0317	-0.032	-0.0178
NBC_115	CAL_126	NBCA	-0.094	-0.0359	-0.0377	-0.0274
NBC_115	CAL_127	NBCA	-0.1039	-0.0461	-0.0486	-0.0558
NBC_115	CAL_128	NBCA	-0.0815	-0.0426	-0.0436	-0.0321
NBC_115	CAL_129	NBCA	-0.0923	-0.0474	-0.0498	-0.0474
NBC_115	CAL_130	NBCA	-0.0736	-0.0495	-0.0487	-0.0321
SOG_101	SOG_102	SOSO	0.0397	0.0069	0.0072	0.0628
SOG_101	SOG_103	SOSO	0.0006	0.0237	0.0263	0.0365
SOG_101	SOG_104	SOSO	0.0664	0.0638	0.067	0.0897
SOG_101	SOG_105	SOSO	0.0633	0.0406	0.0416	0.0907
SOG_101	SOG_106	SOSO	0.0576	0.083	0.0897	0.0794
SOG_101	SOG_107	SOSO	0.0733	0.0812	0.086	0.0938
SOG_101	SOG_108	SOSO	-0.067	0.0181	0.0209	0.0038
SOG_101	SOG_109	SOSO	0.0409	0.0648	0.0709	0.0599
SOG_101	SOG_110	SOSO	0.0438	0.0694	0.0737	0.0686
SOG_101	SOG_111	SOSO	0.0114	0.0628	0.0699	0.0522
SOG_101	SOG_112	SOSO	0.0306	0.0336	0.0364	0.0727
SOG_101	SOG_113	SOSO	0.0565	0.0495	0.0528	0.0737
SOG_101	SOG_114	SOSO	0.0015	0.0216	0.0233	0.0359
SOG_101	SOG_115	SOSO	0.0169	0.0365	0.038	0.0556
SOG_101	SOG_116	SOSO	0.0193	0.0404	0.0443	0.0592
SOG_101	SOG_117	SOSO	0.0685	0.0581	0.06	0.093
SOG_101	SOG_118	SOSO	-0.0071	0.0435	0.0483	0.0444
SOG_101	SOG_119	SOSO	0.0389	0.0429	0.047	0.0619
SOG_101	SOG_120	SOSO	0.0796	0.0839	0.0891	0.1063
SOG_101	SOG_121	SOSO	0.0268	0.0524	0.0579	0.0619
SOG_101	SOG_122	SOSO	0.0684	0.0551	0.058	0.1064
SOG_101	SOG_123	SOSO	0.017	0.0087	0.0091	0.0606
SOG_101	SOG_124	SOSO	0.0201	0.0552	0.0608	0.0622
SOG_101	SOG_125	SOSO	-0.0107	0.027	0.0295	0.0337
SOG_101	SOG_126	SOSO	0.0446	0.0248	0.0257	0.0603
SOG_101	SOG_127	SOSO	-0.0004	0.0115	0.0123	0.0253
SOG_101	SOG_128	SOSO	0.0643	0.0757	0.0837	0.105
SOG_101	SOG_129	SOSO	0.003	0.0352	0.0393	0.0348
SOG_101	SOG_130	SOSO	0.0724	0.0585	0.0611	0.0983
SOG_101	SOG_131	SOSO	-0.0057	0.0189	0.0203	0.04
SOG_101	SOG_132	SOSO	0.0792	0.0896	0.0962	0.1005
SOG_101	SOG_133	SOSO	0.0067	0.0019	0.002	0.0267
SOG_101	SOG_134	SOSO	0.0381	0.0478	0.0525	0.066
SOG_101	SOG_135	SOSO	-0.0879	0.0047	0.0053	0.0262
SOG_101	SOG_136	SOSO	-0.0022	0.023	0.0251	0.0383
SOG_101	SOG_137	SOSO	0.1157	0.1009	0.1046	0.1339
SOG_101	SOG_138	SOSO	0.073	0.0586	0.063	0.0937
SOG_101	SOG_139	SOSO	0.0237	0.0691	0.0768	0.0681
SOG_101	SOG_140	SOSO	0.0699	0.0592	0.062	0.0847
SOG_101	SOG_141	SOSO	0.026	0.0176	0.0178	0.066
SOG_101	ORE_101	SOOR	-0.0871	-0.0462	-0.0491	-0.0552
SOG_101	ORE_102	SOOR	-0.1193	-0.0641	-0.0671	-0.0966
SOG_101	ORE_103	SOOR	-0.1062	-0.0698	-0.0729	-0.0799
SOG_101	ORE_105	SOOR	-0.1125	-0.0702	-0.075	-0.0849
SOG_101	ORE_106	SOOR	-0.0567	-0.0247	-0.0258	-0.0314
SOG_101	ORE_107	SOOR	-0.0655	-0.0406	-0.0434	-0.0672
SOG_101	ORE_108	SOOR	-0.15	-0.0574	-0.0632	-0.1085
SOG_101	ORE_109	SOOR	-0.0917	-0.049	-0.05	-0.073
SOG_101	ORE_110	SOOR	-0.0825	-0.0379	-0.0417	-0.0648
SOG_101	ORE_111	SOOR	-0.0704	-0.0441	-0.0459	-0.0585
SOG_101	ORE_112	SOOR	-0.0625	-0.0394	-0.0411	-0.0466
SOG_101	ORE_113	SOOR	-0.0906	-0.0518	-0.0549	-0.071
SOG_101	ORE_114	SOOR	-0.0854	-0.0582	-0.0594	-0.0672
SOG_101	ORE_115	SOOR	-0.1197	-0.0555	-0.0591	-0.0805
SOG_101	ORE_116	SOOR	-0.131	-0.0517	-0.0565	-0.0962
SOG_101	ORE_117	SOOR	-0.0675	-0.0458	-0.0473	-0.0522
SOG_101	ORE_118	SOOR	-0.1017	-0.0412	-0.0459	-0.078
SOG_101	ORE_119	SOOR	-0.0651	-0.0205	-0.0222	-0.0459
SOG_101	ORE_120	SOOR	-0.0443	-0.0139	-0.0147	-0.0195
SOG_101	CAL_101	SOCA	-0.1574	-0.0759	-0.0828	-0.1132
SOG_101	CAL_102	SOCA	-0.1207	-0.0704	-0.0719	-0.0846
SOG_101	CAL_103	SOCA	-0.1491	-0.0674	-0.0746	-0.0994
SOG_101	CAL_104	SOCA	-0.1449	-0.0656	-0.0687	-0.091
SOG_101	CAL_105	SOCA	-0.1467	-0.0684	-0.0715	-0.1146
SOG_101	CAL_106	SOCA	-0.0903	-0.0613	-0.0623	-0.0776
SOG_101	CAL_107	SOCA	-0.147	-0.0714	-0.0741	-0.1051
SOG_101	CAL_108	SOCA	-0.1392	-0.0579	-0.0634	-0.0828
SOG_101	CAL_109	SOCA	-0.1115	-0.0671	-0.0709	-0.0875
SOG_101	CAL_110	SOCA	-0.112	-0.0619	-0.0668	-0.0991
SOG_101	CAL_111	SOCA	-0.0887	-0.0611	-0.064	-0.0736
SOG_101	CAL_112	SOCA	-0.1353	-0.0602	-0.0641	-0.1058
SOG_101	CAL_113	SOCA	-0.1291	-0.067	-0.0716	-0.0832
SOG_101	CAL_114	SOCA	-0.1412	-0.0719	-0.0763	-0.0991
SOG_101	CAL_115	SOCA	-0.097	-0.0502	-0.0527	-0.075
SOG_101	CAL_116	SOCA	-0.0983	-0.0687	-0.0714	-0.0913
SOG_101	CAL_117	SOCA	-0.1495	-0.0698	-0.0752	-0.1073
SOG_101	CAL_118	SOCA	-0.1151	-0.0622	-0.0657	-0.0924
SOG_101	CAL_119	SOCA	-0.1128	-0.0659	-0.069	-0.0918
SOG_101	CAL_120	SOCA	-0.1089	-0.0654	-0.0704	-0.0813
SOG_101	CAL_121	SOCA	-0.1182	-0.0623	-0.0647	-0.0811
SOG_101	CAL_122	SOCA	-0.1345	-0.0689	-0.0738	-0.0968
SOG_101	CAL_123	SOCA	-0.1062	-0.0595	-0.0658	-0.0725
SOG_101	CAL_124	SOCA	-0.1091	-0.062	-0.064	-0.0782
SOG_101	CAL_125	SOCA	-0.0856	-0.06	-0.0628	-0.0862
SOG_101	CAL_126	SOCA	-0.1528	-0.0777	-0.0838	-0.1055
SOG_101	CAL_127	SOCA	-0.1494	-0.0792	-0.0844	-0.1223
SOG_101	CAL_128	SOCA	-0.1155	-0.0673	-0.0697	-0.0896
SOG_101	CAL_129	SOCA	-0.1542	-0.0794	-0.0845	-0.1277
SOG_101	CAL_130	SOCA	-0.0975	-0.0719	-0.0717	-0.0835
SOG_102	SOG_103	SOSO	0.0248	0.0265	0.0281	0.0704
SOG_102	SOG_104	SOSO	0.0489	0.0176	0.0172	0.0801
SOG_102	SOG_105	SOSO	0.0764	0.0298	0.0285	0.1099
SOG_102	SOG_106	SOSO	0.0276	-0.0004	-0.0004	0.0599
SOG_102	SOG_107	SOSO	0.0439	0.0328	0.0333	0.0743
SOG_102	SOG_108	SOSO	0.1065	0.1497	0.163	0.1722
SOG_102	SOG_109	SOSO	0.0766	0.0255	0.0261	0.0995
SOG_102	SOG_110	SOSO	0.0443	0.0045	0.0045	0.0665
SOG_102	SOG_111	SOSO	-0.0007	0.0071	0.0076	0.0458
SOG_102	SOG_112	SOSO	0.0591	0.0226	0.0236	0.1008
SOG_102	SOG_113	SOSO	0.044	0.0195	0.0198	0.0692
SOG_102	SOG_114	SOSO	0.0198	0.0114	0.0118	0.0648
SOG_102	SOG_115	SOSO	0.1646	0.1316	0.1292	0.2003
SOG_102	SOG_116	SOSO	0.035	0.0283	0.0297	0.0842
SOG_102	SOG_117	SOSO	0.0607	0.0214	0.0208	0.0948
SOG_102	SOG_118	SOSO	0.073	0.0553	0.0566	0.1232
SOG_102	SOG_119	SOSO	0.0458	0.0124	0.0127	0.0743
SOG_102	SOG_120	SOSO	0.0568	0.0296	0.0301	0.0894
SOG_102	SOG_121	SOSO	0.0273	0.0237	0.025	0.0726
SOG_102	SOG_122	SOSO	0.0427	0.0109	0.0111	0.0916
SOG_102	SOG_123	SOSO	0.0784	0.0291	0.0294	0.1227
SOG_102	SOG_124	SOSO	0.0181	0.024	0.025	0.0632
SOG_102	SOG_125	SOSO	0.1261	0.0858	0.0897	0.1709
SOG_102	SOG_126	SOSO	0.078	0.0377	0.0373	0.1013
SOG_102	SOG_127	SOSO	0.1187	0.0699	0.0722	0.1496
SOG_102	SOG_128	SOSO	0.0268	0.0183	0.0194	0.081
SOG_102	SOG_129	SOSO	0.0444	0.0272	0.029	0.0755
SOG_102	SOG_130	SOSO	0.0117	-0.0013	-0.0013	0.0503
SOG_102	SOG_131	SOSO	0.0941	0.084	0.0866	0.1414
SOG_102	SOG_132	SOSO	0.0661	0.0254	0.0256	0.095
SOG_102	SOG_133	SOSO	0.0454	0.0114	0.0116	0.0757
SOG_102	SOG_134	SOSO	0.0396	0.019	0.0197	0.076
SOG_102	SOG_135	SOSO	0.093	0.0954	0.098	0.1874
SOG_102	SOG_136	SOSO	0.1281	0.1102	0.1141	0.1658
SOG_102	SOG_137	SOSO	0.0838	0.0059	0.0059	0.1107
SOG_102	SOG_138	SOSO	0.0745	0.0363	0.0374	0.0995
SOG_102	SOG_139	SOSO	-0.0039	0.0047	0.0051	0.0438
SOG_102	SOG_140	SOSO	0.0932	0.0461	0.0461	0.1143
SOG_102	SOG_141	SOSO	0.1809	0.1431	0.1388	0.2194
SOG_102	ORE_101	SOOR	-0.0482	-0.0544	-0.0551	-0.0125
SOG_102	ORE_102	SOOR	-0.0546	-0.0509	-0.0504	-0.0255
SOG_102	ORE_103	SOOR	-0.0384	-0.0447	-0.0444	-0.0077
SOG_102	ORE_105	SOOR	-0.083	-0.0581	-0.0595	-0.0412
SOG_102	ORE_106	SOOR	-0.0152	-0.0263	-0.0261	0.0207
SOG_102	ORE_107	SOOR	-0.0331	-0.0445	-0.0456	-0.0273
SOG_102	ORE_108	SOOR	-0.1192	-0.0695	-0.0729	-0.0701
SOG_102	ORE_109	SOOR	-0.0393	-0.048	-0.0462	-0.0141
SOG_102	ORE_110	SOOR	-0.0285	-0.0332	-0.0345	-0.0007
SOG_102	ORE_111	SOOR	-0.0194	-0.0416	-0.0413	-0.001
SOG_102	ORE_112	SOOR	-0.033	-0.0479	-0.0476	-0.0109
SOG_102	ORE_113	SOOR	-0.0312	-0.0428	-0.043	-0.0036
SOG_102	ORE_114	SOOR	-0.0243	-0.0451	-0.0439	0.0033
SOG_102	ORE_115	SOOR	-0.0805	-0.0653	-0.0662	-0.0421
SOG_102	ORE_116	SOOR	-0.0699	-0.0519	-0.0536	-0.0346
SOG_102	ORE_117	SOOR	-0.042	-0.0456	-0.0451	-0.017
SOG_102	ORE_118	SOOR	-0.0636	-0.047	-0.0494	-0.0363
SOG_102	ORE_119	SOOR	-0.0221	-0.0353	-0.0362	0.0036
SOG_102	ORE_120	SOOR	-0.0205	-0.0387	-0.0385	0.0099
SOG_102	CAL_101	SOCA	-0.0701	-0.0415	-0.0434	-0.0178
SOG_102	CAL_102	SOCA	-0.0753	-0.0669	-0.0653	-0.0287
SOG_102	CAL_103	SOCA	-0.0944	-0.0549	-0.0577	-0.0409
SOG_102	CAL_104	SOCA	-0.0913	-0.0641	-0.0641	-0.0329
SOG_102	CAL_105	SOCA	-0.0698	-0.0622	-0.0619	-0.0347
SOG_102	CAL_106	SOCA	-0.067	-0.074	-0.0723	-0.0445
SOG_102	CAL_107	SOCA	-0.0803	-0.0586	-0.0572	-0.0315
SOG_102	CAL_108	SOCA	-0.0796	-0.0494	-0.051	-0.0211
SOG_102	CAL_109	SOCA	-0.0562	-0.0427	-0.0432	-0.0289
SOG_102	CAL_110	SOCA	-0.0605	-0.0612	-0.0633	-0.0449
SOG_102	CAL_111	SOCA	-0.0357	-0.0471	-0.0474	-0.0097
SOG_102	CAL_112	SOCA	-0.0726	-0.0664	-0.067	-0.0466
SOG_102	CAL_113	SOCA	-0.0917	-0.0569	-0.0582	-0.0379
SOG_102	CAL_114	SOCA	-0.0929	-0.0648	-0.0652	-0.048
SOG_102	CAL_115	SOCA	-0.0707	-0.0602	-0.0609	-0.0398
SOG_102	CAL_116	SOCA	-0.0161	-0.0417	-0.0413	-0.001
SOG_102	CAL_117	SOCA	-0.0989	-0.0642	-0.0656	-0.0491
SOG_102	CAL_118	SOCA	-0.0858	-0.0565	-0.0574	-0.0486
SOG_102	CAL_119	SOCA	-0.0759	-0.0724	-0.0727	-0.0498
SOG_102	CAL_120	SOCA	-0.0432	-0.0538	-0.0553	-0.0143
SOG_102	CAL_121	SOCA	-0.0542	-0.0483	-0.0482	-0.0108
SOG_102	CAL_122	SOCA	-0.038	-0.0334	-0.0339	0.0025
SOG_102	CAL_123	SOCA	-0.0754	-0.0531	-0.0561	-0.0334
SOG_102	CAL_124	SOCA	-0.0608	-0.055	-0.0541	-0.0277
SOG_102	CAL_125	SOCA	-0.0174	-0.0563	-0.0554	-0.0182
SOG_102	CAL_126	SOCA	-0.0788	-0.0537	-0.0547	-0.0254
SOG_102	CAL_127	SOCA	-0.0702	-0.0599	-0.0608	-0.0471
SOG_102	CAL_128	SOCA	-0.0579	-0.063	-0.0624	-0.0255
SOG_102	CAL_129	SOCA	-0.0629	-0.0552	-0.0564	-0.0304
SOG_102	CAL_130	SOCA	-0.0393	-0.0579	-0.0551	-0.0177
SOG_103	SOG_104	SOSO	0.0199	0.0272	0.0288	0.0591
SOG_103	SOG_105	SOSO	-0.0191	0.0005	0.0005	0.0297
SOG_103	SOG_106	SOSO	-0.0095	0.0246	0.0273	0.031
SOG_103	SOG_107	SOSO	-0.0073	0.0305	0.0335	0.0339
SOG_103	SOG_108	SOSO	-0.0513	0.0572	0.0686	0.0349
SOG_103	SOG_109	SOSO	-0.0157	0.0381	0.0424	0.0244
SOG_103	SOG_110	SOSO	0.0071	0.0328	0.0357	0.0464
SOG_103	SOG_111	SOSO	-0.043	0.0274	0.0318	0.0153
SOG_103	SOG_112	SOSO	-0.0193	0.0255	0.0286	0.0412
SOG_103	SOG_113	SOSO	0.017	0.0465	0.0513	0.0511
SOG_103	SOG_114	SOSO	-0.0136	0.0268	0.03	0.037
SOG_103	SOG_115	SOSO	0.0011	0.0478	0.0515	0.061
SOG_103	SOG_116	SOSO	0.0027	0.0536	0.0608	0.0585
SOG_103	SOG_117	SOSO	0.019	0.0158	0.0166	0.0601
SOG_103	SOG_118	SOSO	0.0158	0.0714	0.0796	0.0778
SOG_103	SOG_119	SOSO	-0.0148	0.0255	0.0283	0.0286
SOG_103	SOG_120	SOSO	-0.0018	0.0297	0.0327	0.0452
SOG_103	SOG_121	SOSO	-0.0437	0.0203	0.023	0.0136
SOG_103	SOG_122	SOSO	0.0036	0.0289	0.0314	0.0625
SOG_103	SOG_123	SOSO	0.0237	0.0431	0.0467	0.0825
SOG_103	SOG_124	SOSO	-0.0307	0.0368	0.0418	0.0301
SOG_103	SOG_125	SOSO	-0.0474	0.0195	0.0223	0.0167
SOG_103	SOG_126	SOSO	-0.0061	0.0095	0.0102	0.0282
SOG_103	SOG_127	SOSO	0.012	0.0486	0.0541	0.0569
SOG_103	SOG_128	SOSO	-0.0179	0.0249	0.0285	0.0414
SOG_103	SOG_129	SOSO	-0.0065	0.0517	0.0599	0.0416
SOG_103	SOG_130	SOSO	0.0205	0.0393	0.042	0.0622
SOG_103	SOG_131	SOSO	-0.0159	0.0443	0.0497	0.0484
SOG_103	SOG_132	SOSO	-0.0004	0.034	0.0372	0.0472
SOG_103	SOG_133	SOSO	0	0.0373	0.0411	0.0384
SOG_103	SOG_134	SOSO	-0.0283	0.0457	0.0512	0.0238
SOG_103	SOG_135	SOSO	-0.0398	0.0476	0.053	0.0818
SOG_103	SOG_136	SOSO	-0.0141	0.0368	0.0413	0.0408
SOG_103	SOG_137	SOSO	0.0352	0.0323	0.0343	0.0726
SOG_103	SOG_138	SOSO	-0.0199	0.0197	0.022	0.0249
SOG_103	SOG_139	SOSO	-0.0728	0.0038	0.0045	-0.0055
SOG_103	SOG_140	SOSO	0.0252	0.0192	0.0208	0.0549
SOG_103	SOG_141	SOSO	-0.0014	0.0234	0.0243	0.0503
SOG_103	ORE_101	SOOR	-0.0977	-0.0383	-0.042	-0.0486
SOG_103	ORE_102	SOOR	-0.1399	-0.0586	-0.063	-0.0961
SOG_103	ORE_103	SOOR	-0.1249	-0.063	-0.0677	-0.0786
SOG_103	ORE_105	SOOR	-0.132	-0.0599	-0.0659	-0.0819
SOG_103	ORE_106	SOOR	-0.0778	-0.0223	-0.024	-0.0334
SOG_103	ORE_107	SOOR	-0.0814	-0.0302	-0.0334	-0.0605
SOG_103	ORE_108	SOOR	-0.1737	-0.061	-0.0691	-0.1148
SOG_103	ORE_109	SOOR	-0.1052	-0.0587	-0.0616	-0.068
SOG_103	ORE_110	SOOR	-0.0962	-0.0362	-0.0408	-0.0598
SOG_103	ORE_111	SOOR	-0.0775	-0.0335	-0.036	-0.0468
SOG_103	ORE_112	SOOR	-0.099	-0.0366	-0.04	-0.0595
SOG_103	ORE_113	SOOR	-0.132	-0.0702	-0.0762	-0.0891
SOG_103	ORE_114	SOOR	-0.1001	-0.0461	-0.0487	-0.0591
SOG_103	ORE_115	SOOR	-0.1183	-0.0531	-0.0578	-0.0656
SOG_103	ORE_116	SOOR	-0.1615	-0.0537	-0.0604	-0.1071
SOG_103	ORE_117	SOOR	-0.0756	-0.0373	-0.0397	-0.0436
SOG_103	ORE_118	SOOR	-0.1089	-0.0291	-0.0335	-0.0674
SOG_103	ORE_119	SOOR	-0.0797	-0.0154	-0.0171	-0.0416
SOG_103	ORE_120	SOOR	-0.0748	-0.0287	-0.031	-0.0344
SOG_103	CAL_101	SOCA	-0.1507	-0.0623	-0.0703	-0.0895
SOG_103	CAL_102	SOCA	-0.1473	-0.0679	-0.0716	-0.0879
SOG_103	CAL_103	SOCA	-0.1556	-0.0486	-0.0553	-0.0866
SOG_103	CAL_104	SOCA	-0.1445	-0.065	-0.0702	-0.0765
SOG_103	CAL_105	SOCA	-0.1358	-0.0539	-0.0578	-0.0855
SOG_103	CAL_106	SOCA	-0.1127	-0.0626	-0.0659	-0.082
SOG_103	CAL_107	SOCA	-0.1662	-0.0633	-0.0674	-0.1046
SOG_103	CAL_108	SOCA	-0.1527	-0.0516	-0.0579	-0.0779
SOG_103	CAL_109	SOCA	-0.1283	-0.0568	-0.0621	-0.0832
SOG_103	CAL_110	SOCA	-0.1516	-0.0696	-0.0775	-0.1187
SOG_103	CAL_111	SOCA	-0.1048	-0.0459	-0.0499	-0.0677
SOG_103	CAL_112	SOCA	-0.1566	-0.0643	-0.0701	-0.1107
SOG_103	CAL_113	SOCA	-0.1448	-0.05	-0.055	-0.0772
SOG_103	CAL_114	SOCA	-0.1615	-0.0646	-0.07	-0.1003
SOG_103	CAL_115	SOCA	-0.1547	-0.0662	-0.0721	-0.1092
SOG_103	CAL_116	SOCA	-0.1209	-0.0608	-0.0651	-0.0926
SOG_103	CAL_117	SOCA	-0.1649	-0.0616	-0.0686	-0.1025
SOG_103	CAL_118	SOCA	-0.1209	-0.0527	-0.0574	-0.0793
SOG_103	CAL_119	SOCA	-0.1114	-0.0457	-0.049	-0.0699
SOG_103	CAL_120	SOCA	-0.0982	-0.0466	-0.051	-0.0545
SOG_103	CAL_121	SOCA	-0.1297	-0.0558	-0.0598	-0.0755
SOG_103	CAL_122	SOCA	-0.1483	-0.0612	-0.0676	-0.0928
SOG_103	CAL_123	SOCA	-0.1608	-0.0651	-0.0748	-0.1014
SOG_103	CAL_124	SOCA	-0.1441	-0.0673	-0.0716	-0.0936
SOG_103	CAL_125	SOCA	-0.0873	-0.0542	-0.058	-0.0717
SOG_103	CAL_126	SOCA	-0.1414	-0.0498	-0.0549	-0.0749
SOG_103	CAL_127	SOCA	-0.1525	-0.0604	-0.0661	-0.1073
SOG_103	CAL_128	SOCA	-0.1334	-0.0703	-0.0751	-0.0877
SOG_103	CAL_129	SOCA	-0.118	-0.0434	-0.0478	-0.0762
SOG_103	CAL_130	SOCA	-0.0828	-0.052	-0.0535	-0.05
SOG_104	SOG_105	SOSO	0.08	0.0486	0.0477	0.1052
SOG_104	SOG_106	SOSO	0.0616	0.0544	0.0557	0.0846
SOG_104	SOG_107	SOSO	0.039	0.0255	0.0256	0.0604
SOG_104	SOG_108	SOSO	-0.0396	0.0196	0.0212	0.0276
SOG_104	SOG_109	SOSO	0.0311	0.0284	0.0294	0.0557
SOG_104	SOG_110	SOSO	0.0297	0.0441	0.0444	0.0601
SOG_104	SOG_111	SOSO	0.0132	0.0398	0.0423	0.0559
SOG_104	SOG_112	SOSO	0.0655	0.0478	0.0485	0.102
SOG_104	SOG_113	SOSO	0.0499	0.0216	0.022	0.0663
SOG_104	SOG_114	SOSO	0.0261	0.0269	0.0278	0.0608
SOG_104	SOG_115	SOSO	0.0042	0.017	0.0169	0.0522
SOG_104	SOG_116	SOSO	0.0127	0.0409	0.0427	0.0567
SOG_104	SOG_117	SOSO	0.0897	0.0638	0.0627	0.1219
SOG_104	SOG_118	SOSO	-0.0147	0.0158	0.0166	0.0411
SOG_104	SOG_119	SOSO	0.0638	0.0636	0.0658	0.0891
SOG_104	SOG_120	SOSO	0.0381	0.0343	0.035	0.0742
SOG_104	SOG_121	SOSO	0.0277	0.0654	0.0684	0.0705
SOG_104	SOG_122	SOSO	0.0368	0.0455	0.0451	0.084
SOG_104	SOG_123	SOSO	0.0169	0.0084	0.0083	0.0642
SOG_104	SOG_124	SOSO	-0.0026	0.0191	0.0199	0.043
SOG_104	SOG_125	SOSO	0.0006	0.0222	0.0232	0.0453
SOG_104	SOG_126	SOSO	0.0327	0.0219	0.0217	0.0565
SOG_104	SOG_127	SOSO	0.0265	0.0213	0.0218	0.0531
SOG_104	SOG_128	SOSO	0.0405	0.0592	0.0626	0.0824
SOG_104	SOG_129	SOSO	-0.0073	0.0183	0.0194	0.0276
SOG_104	SOG_130	SOSO	0.0675	0.0563	0.0559	0.0999
SOG_104	SOG_131	SOSO	-0.0043	0.0333	0.0341	0.0525
SOG_104	SOG_132	SOSO	0.0519	0.055	0.0562	0.0796
SOG_104	SOG_133	SOSO	0.0187	0.0345	0.0354	0.0416
SOG_104	SOG_134	SOSO	0.0208	0.0301	0.0315	0.0506
SOG_104	SOG_135	SOSO	-0.0519	0.0152	0.016	0.0615
SOG_104	SOG_136	SOSO	0.0012	0.0122	0.0125	0.0432
SOG_104	SOG_137	SOSO	0.0804	0.0505	0.0496	0.1061
SOG_104	SOG_138	SOSO	0.0295	0.0139	0.0144	0.0538
SOG_104	SOG_139	SOSO	0.0246	0.0601	0.0631	0.0707
SOG_104	SOG_140	SOSO	0.0897	0.0513	0.0513	0.104
SOG_104	SOG_141	SOSO	0.0393	0.0244	0.0233	0.086
SOG_104	ORE_101	SOOR	-0.0768	-0.0387	-0.0392	-0.0387
SOG_104	ORE_102	SOOR	-0.1026	-0.0572	-0.0568	-0.0722
SOG_104	ORE_103	SOOR	-0.0886	-0.0479	-0.0476	-0.0532
SOG_104	ORE_105	SOOR	-0.0923	-0.0573	-0.0583	-0.064
SOG_104	ORE_106	SOOR	-0.0526	-0.0116	-0.0115	-0.0168
SOG_104	ORE_107	SOOR	-0.0604	-0.0425	-0.0433	-0.0568
SOG_104	ORE_108	SOOR	-0.1263	-0.0569	-0.0599	-0.0814
SOG_104	ORE_109	SOOR	-0.0872	-0.0347	-0.0342	-0.0584
SOG_104	ORE_110	SOOR	-0.0336	-0.0058	-0.0061	-0.0106
SOG_104	ORE_111	SOOR	-0.0394	-0.023	-0.0226	-0.0202
SOG_104	ORE_112	SOOR	-0.0397	-0.0231	-0.0232	-0.017
SOG_104	ORE_113	SOOR	-0.0762	-0.0409	-0.0414	-0.0465
SOG_104	ORE_114	SOOR	-0.0806	-0.0493	-0.048	-0.0575
SOG_104	ORE_115	SOOR	-0.0971	-0.0588	-0.06	-0.0554
SOG_104	ORE_116	SOOR	-0.1214	-0.0539	-0.0565	-0.0809
SOG_104	ORE_117	SOOR	-0.0475	-0.0334	-0.033	-0.0272
SOG_104	ORE_118	SOOR	-0.07	-0.0321	-0.0338	-0.0418
SOG_104	ORE_119	SOOR	-0.0598	-0.0308	-0.0315	-0.0368
SOG_104	ORE_120	SOOR	-0.0572	-0.0176	-0.0177	-0.0253
SOG_104	CAL_101	SOCA	-0.1198	-0.0548	-0.0573	-0.0695
SOG_104	CAL_102	SOCA	-0.1118	-0.069	-0.0673	-0.0667
SOG_104	CAL_103	SOCA	-0.1545	-0.0725	-0.0762	-0.1002
SOG_104	CAL_104	SOCA	-0.0918	-0.0463	-0.0458	-0.0432
SOG_104	CAL_105	SOCA	-0.0808	-0.0443	-0.0439	-0.0486
SOG_104	CAL_106	SOCA	-0.1024	-0.0623	-0.061	-0.0805
SOG_104	CAL_107	SOCA	-0.1377	-0.0586	-0.0581	-0.0849
SOG_104	CAL_108	SOCA	-0.165	-0.0745	-0.0777	-0.1038
SOG_104	CAL_109	SOCA	-0.1137	-0.0576	-0.0577	-0.0822
SOG_104	CAL_110	SOCA	-0.1	-0.0628	-0.0643	-0.0795
SOG_104	CAL_111	SOCA	-0.0887	-0.0405	-0.0407	-0.0642
SOG_104	CAL_112	SOCA	-0.1066	-0.0612	-0.0617	-0.0817
SOG_104	CAL_113	SOCA	-0.1212	-0.0499	-0.0515	-0.0681
SOG_104	CAL_114	SOCA	-0.1293	-0.0583	-0.0591	-0.0831
SOG_104	CAL_115	SOCA	-0.0626	-0.0379	-0.038	-0.0389
SOG_104	CAL_116	SOCA	-0.0999	-0.0729	-0.0728	-0.0897
SOG_104	CAL_117	SOCA	-0.1387	-0.066	-0.0673	-0.0924
SOG_104	CAL_118	SOCA	-0.1405	-0.0681	-0.0685	-0.1059
SOG_104	CAL_119	SOCA	-0.0951	-0.0571	-0.0573	-0.0709
SOG_104	CAL_120	SOCA	-0.1169	-0.0637	-0.0658	-0.0813
SOG_104	CAL_121	SOCA	-0.1048	-0.053	-0.0522	-0.0644
SOG_104	CAL_122	SOCA	-0.1213	-0.0572	-0.059	-0.0749
SOG_104	CAL_123	SOCA	-0.1146	-0.059	-0.0624	-0.0741
SOG_104	CAL_124	SOCA	-0.1084	-0.0508	-0.0499	-0.0721
SOG_104	CAL_125	SOCA	-0.0781	-0.0529	-0.0524	-0.0729
SOG_104	CAL_126	SOCA	-0.091	-0.0421	-0.043	-0.0422
SOG_104	CAL_127	SOCA	-0.1179	-0.0511	-0.0521	-0.0827
SOG_104	CAL_128	SOCA	-0.079	-0.0488	-0.0484	-0.0471
SOG_104	CAL_129	SOCA	-0.0784	-0.0476	-0.0484	-0.0502
SOG_104	CAL_130	SOCA	-0.0851	-0.0645	-0.0616	-0.0649
SOG_105	SOG_106	SOSO	0.083	0.0516	0.0519	0.1097
SOG_105	SOG_107	SOSO	0.0745	0.047	0.0461	0.0961
SOG_105	SOG_108	SOSO	-0.0357	0.0013	0.0014	0.0362
SOG_105	SOG_109	SOSO	0.0777	0.041	0.0418	0.1034
SOG_105	SOG_110	SOSO	0.0784	0.0473	0.0466	0.1109
SOG_105	SOG_111	SOSO	0.0366	0.0494	0.0514	0.0842
SOG_105	SOG_112	SOSO	0.0991	0.0729	0.0739	0.146
SOG_105	SOG_113	SOSO	0.0889	0.051	0.0508	0.1132
SOG_105	SOG_114	SOSO	0.0553	0.0416	0.0421	0.0919
SOG_105	SOG_115	SOSO	0.0519	0.0462	0.0452	0.1018
SOG_105	SOG_116	SOSO	0.0721	0.0741	0.0764	0.1185
SOG_105	SOG_117	SOSO	0.1034	0.0799	0.0775	0.1368
SOG_105	SOG_118	SOSO	0.0059	0.0175	0.0181	0.0638
SOG_105	SOG_119	SOSO	0.0726	0.042	0.0427	0.0983
SOG_105	SOG_120	SOSO	0.0843	0.0546	0.0544	0.1217
SOG_105	SOG_121	SOSO	0.0607	0.0615	0.0634	0.1028
SOG_105	SOG_122	SOSO	0.1396	0.0942	0.0914	0.1812
SOG_105	SOG_123	SOSO	0.0452	0.0218	0.0212	0.0968
SOG_105	SOG_124	SOSO	0.0844	0.0743	0.0757	0.128
SOG_105	SOG_125	SOSO	0.016	0.0144	0.0146	0.063
SOG_105	SOG_126	SOSO	0.0857	0.0209	0.0204	0.1054
SOG_105	SOG_127	SOSO	0.0585	0.0316	0.0317	0.0898
SOG_105	SOG_128	SOSO	0.1204	0.1024	0.1064	0.1684
SOG_105	SOG_129	SOSO	0.0095	0.0073	0.0077	0.0504
SOG_105	SOG_130	SOSO	0.0881	0.0686	0.0678	0.1255
SOG_105	SOG_131	SOSO	0.0083	0.0255	0.026	0.0673
SOG_105	SOG_132	SOSO	0.0709	0.0291	0.0294	0.1001
SOG_105	SOG_133	SOSO	0.0816	0.034	0.0344	0.1053
SOG_105	SOG_134	SOSO	0.0714	0.0621	0.0629	0.1065
SOG_105	SOG_135	SOSO	-0.0344	0.0201	0.0208	0.0804
SOG_105	SOG_136	SOSO	0.0398	0.03	0.0304	0.0838
SOG_105	SOG_137	SOSO	0.1242	0.0545	0.0529	0.1556
SOG_105	SOG_138	SOSO	0.1225	0.0939	0.0948	0.148
SOG_105	SOG_139	SOSO	0.0706	0.0467	0.0486	0.1192
SOG_105	SOG_140	SOSO	0.1191	0.0619	0.0611	0.136
SOG_105	SOG_141	SOSO	0.0414	0.0227	0.0216	0.0931
SOG_105	ORE_101	SOOR	-0.0529	-0.0347	-0.0346	-0.014
SOG_105	ORE_102	SOOR	-0.0573	-0.052	-0.0507	-0.0247
SOG_105	ORE_103	SOOR	-0.1091	-0.078	-0.0763	-0.0672
SOG_105	ORE_105	SOOR	-0.0884	-0.0603	-0.0607	-0.0504
SOG_105	ORE_106	SOOR	-0.0176	-0.0252	-0.0246	0.0162
SOG_105	ORE_107	SOOR	-0.0395	-0.0437	-0.044	-0.0304
SOG_105	ORE_108	SOOR	-0.1071	-0.063	-0.0645	-0.0608
SOG_105	ORE_109	SOOR	-0.0551	-0.0536	-0.0516	-0.03
SOG_105	ORE_110	SOOR	-0.0387	-0.0194	-0.0199	-0.0152
SOG_105	ORE_111	SOOR	-0.0496	-0.0489	-0.048	-0.0261
SOG_105	ORE_112	SOOR	-0.0089	-0.0338	-0.0333	0.0133
SOG_105	ORE_113	SOOR	-0.0626	-0.0529	-0.0529	-0.0333
SOG_105	ORE_114	SOOR	-0.0455	-0.0442	-0.0425	-0.0206
SOG_105	ORE_115	SOOR	-0.0826	-0.0507	-0.0503	-0.0384
SOG_105	ORE_116	SOOR	-0.0894	-0.0519	-0.0534	-0.0484
SOG_105	ORE_117	SOOR	-0.0362	-0.0477	-0.0459	-0.015
SOG_105	ORE_118	SOOR	-0.088	-0.0591	-0.0616	-0.057
SOG_105	ORE_119	SOOR	-0.0623	-0.0266	-0.0272	-0.03
SOG_105	ORE_120	SOOR	-0.0334	-0.0399	-0.0389	-0.0028
SOG_105	CAL_101	SOCA	-0.0967	-0.0555	-0.0566	-0.0418
SOG_105	CAL_102	SOCA	-0.0836	-0.0646	-0.062	-0.0342
SOG_105	CAL_103	SOCA	-0.1034	-0.0603	-0.0623	-0.0482
SOG_105	CAL_104	SOCA	-0.0906	-0.0629	-0.0619	-0.0367
SOG_105	CAL_105	SOCA	-0.1215	-0.0801	-0.0785	-0.0818
SOG_105	CAL_106	SOCA	-0.0772	-0.0661	-0.0635	-0.054
SOG_105	CAL_107	SOCA	-0.1197	-0.0687	-0.0668	-0.0707
SOG_105	CAL_108	SOCA	-0.1205	-0.0604	-0.0618	-0.0598
SOG_105	CAL_109	SOCA	-0.0857	-0.0693	-0.0685	-0.0532
SOG_105	CAL_110	SOCA	-0.0605	-0.0544	-0.0548	-0.039
SOG_105	CAL_111	SOCA	-0.0878	-0.0625	-0.0614	-0.0585
SOG_105	CAL_112	SOCA	-0.0843	-0.0673	-0.067	-0.0575
SOG_105	CAL_113	SOCA	-0.1212	-0.0714	-0.0722	-0.0637
SOG_105	CAL_114	SOCA	-0.1107	-0.0679	-0.0674	-0.0592
SOG_105	CAL_115	SOCA	-0.0724	-0.0563	-0.0551	-0.0404
SOG_105	CAL_116	SOCA	-0.0546	-0.0633	-0.062	-0.0419
SOG_105	CAL_117	SOCA	-0.1035	-0.0679	-0.068	-0.0564
SOG_105	CAL_118	SOCA	-0.1046	-0.0772	-0.0758	-0.0729
SOG_105	CAL_119	SOCA	-0.0606	-0.0525	-0.0519	-0.0333
SOG_105	CAL_120	SOCA	-0.0746	-0.0638	-0.0642	-0.0383
SOG_105	CAL_121	SOCA	-0.0769	-0.053	-0.0516	-0.0337
SOG_105	CAL_122	SOCA	-0.0861	-0.0684	-0.0682	-0.0445
SOG_105	CAL_123	SOCA	-0.0931	-0.0618	-0.0639	-0.0539
SOG_105	CAL_124	SOCA	-0.1055	-0.0723	-0.0702	-0.062
SOG_105	CAL_125	SOCA	-0.069	-0.0759	-0.0737	-0.0645
SOG_105	CAL_126	SOCA	-0.1011	-0.0602	-0.0604	-0.0465
SOG_105	CAL_127	SOCA	-0.0949	-0.0622	-0.0621	-0.0627
SOG_105	CAL_128	SOCA	-0.0829	-0.0689	-0.0669	-0.0498
SOG_105	CAL_129	SOCA	-0.0786	-0.0517	-0.0517	-0.0462
SOG_105	CAL_130	SOCA	-0.0395	-0.0601	-0.0563	-0.0209
SOG_106	SOG_107	SOSO	0.0416	0.0317	0.0335	0.0647
SOG_106	SOG_108	SOSO	-0.0447	0.0306	0.0348	0.0246
SOG_106	SOG_109	SOSO	0.0565	0.0614	0.066	0.0796
SOG_106	SOG_110	SOSO	0.0806	0.0774	0.0799	0.1023
SOG_106	SOG_111	SOSO	0.0138	0.0557	0.062	0.0559
SOG_106	SOG_112	SOSO	0.0407	0.0326	0.035	0.078
SOG_106	SOG_113	SOSO	0.0205	0.0288	0.0305	0.0437
SOG_106	SOG_114	SOSO	0.0215	0.0277	0.0298	0.0551
SOG_106	SOG_115	SOSO	0.0309	0.0375	0.0388	0.0736
SOG_106	SOG_116	SOSO	0.0074	0.0394	0.043	0.0522
SOG_106	SOG_117	SOSO	0.0888	0.0684	0.0697	0.1138
SOG_106	SOG_118	SOSO	-0.0191	0.0218	0.0235	0.0323
SOG_106	SOG_119	SOSO	0.0851	0.0753	0.0809	0.1031
SOG_106	SOG_120	SOSO	0.0381	0.0456	0.0482	0.0709
SOG_106	SOG_121	SOSO	0.0331	0.0565	0.0612	0.0714
SOG_106	SOG_122	SOSO	0.0543	0.0605	0.0628	0.0984
SOG_106	SOG_123	SOSO	0.0596	0.037	0.0387	0.0993
SOG_106	SOG_124	SOSO	0.0239	0.0618	0.0675	0.0656
SOG_106	SOG_125	SOSO	0.012	0.0286	0.0313	0.0539
SOG_106	SOG_126	SOSO	0.082	0.0545	0.0564	0.0998
SOG_106	SOG_127	SOSO	0.019	0.0355	0.0379	0.0436
SOG_106	SOG_128	SOSO	0.0396	0.0439	0.0482	0.0822
SOG_106	SOG_129	SOSO	0.0206	0.03	0.0334	0.0514
SOG_106	SOG_130	SOSO	0.0784	0.0649	0.0667	0.1031
SOG_106	SOG_131	SOSO	0.0063	0.0388	0.0421	0.0571
SOG_106	SOG_132	SOSO	0.0421	0.0371	0.0392	0.0695
SOG_106	SOG_133	SOSO	0.0213	0.0235	0.0249	0.0449
SOG_106	SOG_134	SOSO	0.035	0.0524	0.0564	0.0634
SOG_106	SOG_135	SOSO	-0.0231	0.0351	0.0381	0.0825
SOG_106	SOG_136	SOSO	0.0347	0.0472	0.0507	0.0718
SOG_106	SOG_137	SOSO	0.1081	0.0737	0.0761	0.1293
SOG_106	SOG_138	SOSO	0.0354	0.0336	0.0361	0.0577
SOG_106	SOG_139	SOSO	0.0459	0.064	0.0713	0.0892
SOG_106	SOG_140	SOSO	0.0613	0.0563	0.059	0.08
SOG_106	SOG_141	SOSO	0.0126	0.0261	0.0266	0.0571
SOG_106	ORE_101	SOOR	-0.0692	-0.0397	-0.0417	-0.0372
SOG_106	ORE_102	SOOR	-0.0941	-0.0594	-0.0611	-0.0727
SOG_106	ORE_103	SOOR	-0.1088	-0.0671	-0.0692	-0.0792
SOG_106	ORE_105	SOOR	-0.1309	-0.0699	-0.0741	-0.0959
SOG_106	ORE_106	SOOR	-0.0381	-0.0167	-0.0173	-0.0126
SOG_106	ORE_107	SOOR	-0.0704	-0.0384	-0.0408	-0.065
SOG_106	ORE_108	SOOR	-0.1422	-0.0588	-0.0637	-0.1042
SOG_106	ORE_109	SOOR	-0.1068	-0.0713	-0.0716	-0.0866
SOG_106	ORE_110	SOOR	-0.0673	-0.0381	-0.0412	-0.0495
SOG_106	ORE_111	SOOR	-0.08	-0.0433	-0.0446	-0.0658
SOG_106	ORE_112	SOOR	-0.0921	-0.0563	-0.0588	-0.0707
SOG_106	ORE_113	SOOR	-0.0963	-0.0581	-0.0608	-0.0711
SOG_106	ORE_114	SOOR	-0.0754	-0.0479	-0.0485	-0.0536
SOG_106	ORE_115	SOOR	-0.1367	-0.0664	-0.0698	-0.0975
SOG_106	ORE_116	SOOR	-0.1384	-0.0662	-0.0719	-0.1053
SOG_106	ORE_117	SOOR	-0.0778	-0.0425	-0.0436	-0.0608
SOG_106	ORE_118	SOOR	-0.0998	-0.0469	-0.0517	-0.0778
SOG_106	ORE_119	SOOR	-0.08	-0.0456	-0.0485	-0.0614
SOG_106	ORE_120	SOOR	-0.0669	-0.0249	-0.0258	-0.0399
SOG_106	CAL_101	SOCA	-0.136	-0.067	-0.0725	-0.0909
SOG_106	CAL_102	SOCA	-0.1026	-0.0642	-0.0651	-0.0668
SOG_106	CAL_103	SOCA	-0.141	-0.0675	-0.0736	-0.0932
SOG_106	CAL_104	SOCA	-0.101	-0.0428	-0.0444	-0.05
SOG_106	CAL_105	SOCA	-0.1401	-0.0644	-0.0664	-0.1044
SOG_106	CAL_106	SOCA	-0.0893	-0.0537	-0.0542	-0.0747
SOG_106	CAL_107	SOCA	-0.1647	-0.0777	-0.0793	-0.1187
SOG_106	CAL_108	SOCA	-0.1419	-0.0579	-0.0624	-0.0856
SOG_106	CAL_109	SOCA	-0.1296	-0.075	-0.0789	-0.1017
SOG_106	CAL_110	SOCA	-0.1035	-0.0604	-0.0646	-0.0901
SOG_106	CAL_111	SOCA	-0.1075	-0.0622	-0.0648	-0.086
SOG_106	CAL_112	SOCA	-0.1273	-0.0655	-0.0689	-0.1017
SOG_106	CAL_113	SOCA	-0.1425	-0.0667	-0.0705	-0.0892
SOG_106	CAL_114	SOCA	-0.1183	-0.054	-0.0563	-0.0768
SOG_106	CAL_115	SOCA	-0.1114	-0.0667	-0.0699	-0.0883
SOG_106	CAL_116	SOCA	-0.1044	-0.0757	-0.0778	-0.0964
SOG_106	CAL_117	SOCA	-0.1348	-0.0662	-0.0705	-0.0919
SOG_106	CAL_118	SOCA	-0.1224	-0.0669	-0.07	-0.0962
SOG_106	CAL_119	SOCA	-0.1026	-0.052	-0.0538	-0.0751
SOG_106	CAL_120	SOCA	-0.0861	-0.0521	-0.0552	-0.0604
SOG_106	CAL_121	SOCA	-0.121	-0.0668	-0.0688	-0.0816
SOG_106	CAL_122	SOCA	-0.1201	-0.0669	-0.0706	-0.0826
SOG_106	CAL_123	SOCA	-0.1065	-0.0543	-0.0591	-0.0693
SOG_106	CAL_124	SOCA	-0.1204	-0.0608	-0.0619	-0.0884
SOG_106	CAL_125	SOCA	-0.0946	-0.0704	-0.0725	-0.0945
SOG_106	CAL_126	SOCA	-0.1538	-0.079	-0.0837	-0.103
SOG_106	CAL_127	SOCA	-0.1305	-0.0696	-0.0733	-0.1033
SOG_106	CAL_128	SOCA	-0.0931	-0.0619	-0.0636	-0.0688
SOG_106	CAL_129	SOCA	-0.1285	-0.0685	-0.0724	-0.1014
SOG_106	CAL_130	SOCA	-0.0797	-0.058	-0.057	-0.0626
SOG_107	SOG_108	SOSO	-0.0315	0.0505	0.0571	0.0384
SOG_107	SOG_109	SOSO	0.0255	0.0358	0.0376	0.0461
SOG_107	SOG_110	SOSO	0.0756	0.0741	0.0762	0.0983
SOG_107	SOG_111	SOSO	0.0478	0.0757	0.0831	0.091
SOG_107	SOG_112	SOSO	0.01	0.0245	0.0262	0.0518
SOG_107	SOG_113	SOSO	0.0362	0.0418	0.044	0.0568
SOG_107	SOG_114	SOSO	-0.0072	0.01	0.0107	0.0289
SOG_107	SOG_115	SOSO	0.0304	0.0285	0.0291	0.07
SOG_107	SOG_116	SOSO	0.0151	0.0368	0.0395	0.0553
SOG_107	SOG_117	SOSO	0.1108	0.0626	0.0618	0.1363
SOG_107	SOG_118	SOSO	-0.0158	0.0164	0.0176	0.0312
SOG_107	SOG_119	SOSO	0.041	0.0489	0.0516	0.0632
SOG_107	SOG_120	SOSO	0.0442	0.047	0.0493	0.0735
SOG_107	SOG_121	SOSO	0.0454	0.0549	0.0591	0.0822
SOG_107	SOG_122	SOSO	0.0281	0.0292	0.0302	0.0714
SOG_107	SOG_123	SOSO	0.0247	0.0156	0.0163	0.0682
SOG_107	SOG_124	SOSO	0.0398	0.0705	0.0761	0.0791
SOG_107	SOG_125	SOSO	0.0182	0.033	0.0355	0.0596
SOG_107	SOG_126	SOSO	0.0722	0.0546	0.0557	0.0906
SOG_107	SOG_127	SOSO	0.0077	0.0304	0.0319	0.0339
SOG_107	SOG_128	SOSO	0.0165	0.0489	0.0529	0.065
SOG_107	SOG_129	SOSO	0.0041	0.0225	0.0249	0.0342
SOG_107	SOG_130	SOSO	0.0916	0.0811	0.0823	0.1169
SOG_107	SOG_131	SOSO	0.0213	0.0604	0.0638	0.0683
SOG_107	SOG_132	SOSO	0.0814	0.0917	0.0948	0.1049
SOG_107	SOG_133	SOSO	0.0091	0.0202	0.0213	0.0346
SOG_107	SOG_134	SOSO	0.044	0.0647	0.0682	0.0746
SOG_107	SOG_135	SOSO	-0.0376	0.028	0.0296	0.0669
SOG_107	SOG_136	SOSO	-0.0056	0.0233	0.0249	0.0344
SOG_107	SOG_137	SOSO	0.091	0.0655	0.0667	0.117
SOG_107	SOG_138	SOSO	0.0812	0.0599	0.0636	0.1031
SOG_107	SOG_139	SOSO	0.0216	0.063	0.0692	0.066
SOG_107	SOG_140	SOSO	0.1008	0.085	0.0874	0.1154
SOG_107	SOG_141	SOSO	0.0186	0.0329	0.033	0.0631
SOG_107	ORE_101	SOOR	-0.0814	-0.0523	-0.0533	-0.0501
SOG_107	ORE_102	SOOR	-0.1256	-0.0727	-0.0741	-0.1012
SOG_107	ORE_103	SOOR	-0.1034	-0.0635	-0.0649	-0.0723
SOG_107	ORE_105	SOOR	-0.095	-0.0563	-0.0591	-0.0644
SOG_107	ORE_106	SOOR	-0.0403	-0.0102	-0.0105	-0.0137
SOG_107	ORE_107	SOOR	-0.0715	-0.0426	-0.0446	-0.0656
SOG_107	ORE_108	SOOR	-0.1271	-0.0572	-0.0609	-0.0895
SOG_107	ORE_109	SOOR	-0.0932	-0.0608	-0.0602	-0.0734
SOG_107	ORE_110	SOOR	-0.0606	-0.0363	-0.0388	-0.0433
SOG_107	ORE_111	SOOR	-0.0603	-0.029	-0.0296	-0.0455
SOG_107	ORE_112	SOOR	-0.0741	-0.0415	-0.0429	-0.0543
SOG_107	ORE_113	SOOR	-0.0766	-0.0492	-0.0511	-0.052
SOG_107	ORE_114	SOOR	-0.0895	-0.0598	-0.0596	-0.0675
SOG_107	ORE_115	SOOR	-0.1179	-0.061	-0.0632	-0.0787
SOG_107	ORE_116	SOOR	-0.133	-0.0684	-0.0735	-0.0971
SOG_107	ORE_117	SOOR	-0.0772	-0.0417	-0.042	-0.0589
SOG_107	ORE_118	SOOR	-0.1075	-0.0514	-0.0555	-0.0869
SOG_107	ORE_119	SOOR	-0.0851	-0.0526	-0.0555	-0.0671
SOG_107	ORE_120	SOOR	-0.0485	-0.0208	-0.0213	-0.0251
SOG_107	CAL_101	SOCA	-0.1339	-0.0651	-0.0696	-0.0873
SOG_107	CAL_102	SOCA	-0.1246	-0.0732	-0.0739	-0.0809
SOG_107	CAL_103	SOCA	-0.1273	-0.0585	-0.063	-0.0787
SOG_107	CAL_104	SOCA	-0.1153	-0.0498	-0.051	-0.0632
SOG_107	CAL_105	SOCA	-0.1468	-0.0831	-0.0846	-0.1167
SOG_107	CAL_106	SOCA	-0.0818	-0.0508	-0.0507	-0.0664
SOG_107	CAL_107	SOCA	-0.1436	-0.0646	-0.0652	-0.1007
SOG_107	CAL_108	SOCA	-0.119	-0.0459	-0.049	-0.0642
SOG_107	CAL_109	SOCA	-0.1414	-0.0723	-0.0755	-0.1105
SOG_107	CAL_110	SOCA	-0.106	-0.0616	-0.065	-0.0925
SOG_107	CAL_111	SOCA	-0.1041	-0.0559	-0.0577	-0.0822
SOG_107	CAL_112	SOCA	-0.1213	-0.0627	-0.0652	-0.0964
SOG_107	CAL_113	SOCA	-0.1533	-0.0667	-0.0698	-0.0988
SOG_107	CAL_114	SOCA	-0.1174	-0.0644	-0.0661	-0.0776
SOG_107	CAL_115	SOCA	-0.119	-0.0732	-0.0758	-0.0951
SOG_107	CAL_116	SOCA	-0.0977	-0.0742	-0.0756	-0.0901
SOG_107	CAL_117	SOCA	-0.157	-0.0776	-0.0819	-0.1111
SOG_107	CAL_118	SOCA	-0.1018	-0.0636	-0.0658	-0.0773
SOG_107	CAL_119	SOCA	-0.1065	-0.0649	-0.0664	-0.0803
SOG_107	CAL_120	SOCA	-0.0891	-0.0609	-0.0633	-0.0643
SOG_107	CAL_121	SOCA	-0.1315	-0.0666	-0.0677	-0.0897
SOG_107	CAL_122	SOCA	-0.1456	-0.0743	-0.078	-0.105
SOG_107	CAL_123	SOCA	-0.1285	-0.0639	-0.0689	-0.0904
SOG_107	CAL_124	SOCA	-0.1147	-0.0633	-0.0636	-0.0826
SOG_107	CAL_125	SOCA	-0.0687	-0.063	-0.0637	-0.0716
SOG_107	CAL_126	SOCA	-0.1475	-0.0789	-0.0825	-0.0966
SOG_107	CAL_127	SOCA	-0.1186	-0.0632	-0.0657	-0.0943
SOG_107	CAL_128	SOCA	-0.0985	-0.0696	-0.0708	-0.0702
SOG_107	CAL_129	SOCA	-0.1182	-0.0732	-0.0766	-0.0915
SOG_107	CAL_130	SOCA	-0.0757	-0.048	-0.0465	-0.0584
SOG_108	SOG_109	SOSO	-0.0898	-0.0129	-0.0149	-0.0166
SOG_108	SOG_110	SOSO	-0.0355	0.0383	0.0433	0.035
SOG_108	SOG_111	SOSO	-0.0777	0.0177	0.0212	0.0105
SOG_108	SOG_112	SOSO	-0.0798	0.0056	0.0064	0.0092
SOG_108	SOG_113	SOSO	-0.0213	0.0473	0.0537	0.0454
SOG_108	SOG_114	SOSO	-0.0412	0.038	0.0442	0.0384
SOG_108	SOG_115	SOSO	0.078	0.1356	0.1495	0.1562
SOG_108	SOG_116	SOSO	-0.0868	0.0225	0.0264	0.0046
SOG_108	SOG_117	SOSO	-0.022	0.0109	0.0117	0.0467
SOG_108	SOG_118	SOSO	-0.0245	0.0631	0.073	0.0678
SOG_108	SOG_119	SOSO	-0.0399	0.0238	0.0274	0.0314
SOG_108	SOG_120	SOSO	-0.0549	0.0316	0.0358	0.0243
SOG_108	SOG_121	SOSO	-0.0698	0.0409	0.048	0.0184
SOG_108	SOG_122	SOSO	-0.0336	0.0305	0.0342	0.055
SOG_108	SOG_123	SOSO	-0.0248	0.0373	0.0416	0.0621
SOG_108	SOG_124	SOSO	-0.1031	0.0155	0.0183	-0.0063
SOG_108	SOG_125	SOSO	0.0033	0.0995	0.1173	0.0898
SOG_108	SOG_126	SOSO	-0.0515	0.01	0.0111	0.0167
SOG_108	SOG_127	SOSO	0.1286	0.1503	0.1708	0.1859
SOG_108	SOG_128	SOSO	-0.0778	0.017	0.0202	0.0199
SOG_108	SOG_129	SOSO	-0.0791	0.0336	0.0406	0.0028
SOG_108	SOG_130	SOSO	-0.0485	0.0296	0.0327	0.0309
SOG_108	SOG_131	SOSO	0.0857	0.1725	0.1997	0.1696
SOG_108	SOG_132	SOSO	-0.0493	0.0223	0.025	0.0236
SOG_108	SOG_133	SOSO	-0.0525	0.0183	0.0208	0.0182
SOG_108	SOG_134	SOSO	-0.0519	0.0313	0.0364	0.0294
SOG_108	SOG_135	SOSO	0.0508	0.1333	0.1528	0.182
SOG_108	SOG_136	SOSO	0.0961	0.1778	0.2067	0.1719
SOG_108	SOG_137	SOSO	-0.0061	0.025	0.0274	0.057
SOG_108	SOG_138	SOSO	-0.026	0.018	0.0207	0.0419
SOG_108	SOG_139	SOSO	-0.0729	0.0557	0.0671	0.0245
SOG_108	SOG_140	SOSO	-0.0123	0.0323	0.0358	0.0483
SOG_108	SOG_141	SOSO	0.1106	0.1783	0.1915	0.1868
SOG_108	ORE_101	SOOR	-0.1658	-0.0595	-0.0666	-0.084
SOG_108	ORE_102	SOOR	-0.2094	-0.0704	-0.0779	-0.1265
SOG_108	ORE_103	SOOR	-0.1974	-0.0754	-0.0836	-0.1132
SOG_108	ORE_105	SOOR	-0.1882	-0.0677	-0.077	-0.0998
SOG_108	ORE_106	SOOR	-0.1486	-0.0326	-0.0363	-0.0678
SOG_108	ORE_107	SOOR	-0.1443	-0.0424	-0.0485	-0.0896
SOG_108	ORE_108	SOOR	-0.2238	-0.0703	-0.0822	-0.128
SOG_108	ORE_109	SOOR	-0.1556	-0.0615	-0.0658	-0.087
SOG_108	ORE_110	SOOR	-0.1347	-0.041	-0.0475	-0.065
SOG_108	ORE_111	SOOR	-0.1411	-0.0421	-0.0467	-0.0723
SOG_108	ORE_112	SOOR	-0.1855	-0.0669	-0.0753	-0.1079
SOG_108	ORE_113	SOOR	-0.203	-0.0792	-0.0891	-0.1229
SOG_108	ORE_114	SOOR	-0.1854	-0.0679	-0.0733	-0.1088
SOG_108	ORE_115	SOOR	-0.2064	-0.0782	-0.0877	-0.1157
SOG_108	ORE_116	SOOR	-0.1925	-0.0585	-0.0683	-0.1056
SOG_108	ORE_117	SOOR	-0.1449	-0.05	-0.0548	-0.0786
SOG_108	ORE_118	SOOR	-0.1933	-0.0517	-0.0614	-0.1136
SOG_108	ORE_119	SOOR	-0.1798	-0.0569	-0.0645	-0.1046
SOG_108	ORE_120	SOOR	-0.1619	-0.0438	-0.0488	-0.0793
SOG_108	CAL_101	SOCA	-0.2244	-0.0695	-0.0806	-0.1218
SOG_108	CAL_102	SOCA	-0.1903	-0.0689	-0.0747	-0.096
SOG_108	CAL_103	SOCA	-0.2071	-0.0619	-0.0729	-0.1039
SOG_108	CAL_104	SOCA	-0.2182	-0.0695	-0.0773	-0.1093
SOG_108	CAL_105	SOCA	-0.2169	-0.0818	-0.0902	-0.1295
SOG_108	CAL_106	SOCA	-0.1821	-0.0752	-0.081	-0.1149
SOG_108	CAL_107	SOCA	-0.2008	-0.0708	-0.0773	-0.1085
SOG_108	CAL_108	SOCA	-0.2295	-0.0687	-0.0792	-0.1186
SOG_108	CAL_109	SOCA	-0.1934	-0.0728	-0.0824	-0.1119
SOG_108	CAL_110	SOCA	-0.1952	-0.0735	-0.0842	-0.1271
SOG_108	CAL_111	SOCA	-0.1553	-0.0439	-0.0489	-0.0843
SOG_108	CAL_112	SOCA	-0.206	-0.0766	-0.0866	-0.1252
SOG_108	CAL_113	SOCA	-0.2005	-0.0546	-0.0621	-0.0968
SOG_108	CAL_114	SOCA	-0.2016	-0.0705	-0.0789	-0.1081
SOG_108	CAL_115	SOCA	-0.1989	-0.0743	-0.0834	-0.1205
SOG_108	CAL_116	SOCA	-0.1932	-0.076	-0.0837	-0.1274
SOG_108	CAL_117	SOCA	-0.2235	-0.0743	-0.0853	-0.1228
SOG_108	CAL_118	SOCA	-0.1732	-0.0567	-0.0637	-0.0968
SOG_108	CAL_119	SOCA	-0.1753	-0.0612	-0.0678	-0.0988
SOG_108	CAL_120	SOCA	-0.1524	-0.0642	-0.0726	-0.0764
SOG_108	CAL_121	SOCA	-0.2242	-0.0794	-0.0878	-0.1276
SOG_108	CAL_122	SOCA	-0.1978	-0.0714	-0.0813	-0.1065
SOG_108	CAL_123	SOCA	-0.212	-0.062	-0.0733	-0.117
SOG_108	CAL_124	SOCA	-0.2014	-0.0726	-0.0792	-0.1142
SOG_108	CAL_125	SOCA	-0.1661	-0.0732	-0.0805	-0.115
SOG_108	CAL_126	SOCA	-0.223	-0.0789	-0.0888	-0.1214
SOG_108	CAL_127	SOCA	-0.2066	-0.0749	-0.0847	-0.1263
SOG_108	CAL_128	SOCA	-0.186	-0.0722	-0.0791	-0.1045
SOG_108	CAL_129	SOCA	-0.199	-0.0773	-0.0875	-0.1203
SOG_108	CAL_130	SOCA	-0.1527	-0.0645	-0.0676	-0.0856
SOG_109	SOG_110	SOSO	0.0706	0.0713	0.0755	0.0938
SOG_109	SOG_111	SOSO	0.0381	0.0468	0.052	0.0752
SOG_109	SOG_112	SOSO	0.0678	0.0547	0.0593	0.1078
SOG_109	SOG_113	SOSO	0.0313	0.0314	0.0333	0.0494
SOG_109	SOG_114	SOSO	0.0323	0.0449	0.0485	0.066
SOG_109	SOG_115	SOSO	0.0395	0.0208	0.0213	0.0754
SOG_109	SOG_116	SOSO	0.0011	0.0363	0.0395	0.0464
SOG_109	SOG_117	SOSO	0.0498	0.0316	0.0323	0.076
SOG_109	SOG_118	SOSO	0.0012	0.0327	0.0361	0.0511
SOG_109	SOG_119	SOSO	0.0565	0.0445	0.0484	0.075
SOG_109	SOG_120	SOSO	0.0351	0.0362	0.0385	0.0677
SOG_109	SOG_121	SOSO	0.028	0.038	0.0416	0.0645
SOG_109	SOG_122	SOSO	0.0491	0.0388	0.0406	0.0901
SOG_109	SOG_123	SOSO	0.0372	0.0338	0.0355	0.0761
SOG_109	SOG_124	SOSO	-0.0042	0.0284	0.0311	0.0389
SOG_109	SOG_125	SOSO	0.0007	0.0309	0.0337	0.0462
SOG_109	SOG_126	SOSO	0.0527	0.0343	0.0358	0.0687
SOG_109	SOG_127	SOSO	0.0397	0.0353	0.0378	0.0616
SOG_109	SOG_128	SOSO	0.0281	0.0433	0.0479	0.0703
SOG_109	SOG_129	SOSO	-0.0234	0.0131	0.0147	0.0122
SOG_109	SOG_130	SOSO	0.0567	0.0414	0.0428	0.0778
SOG_109	SOG_131	SOSO	0.0173	0.0309	0.0333	0.0658
SOG_109	SOG_132	SOSO	0.0526	0.0668	0.0715	0.0784
SOG_109	SOG_133	SOSO	0.0632	0.0452	0.0479	0.0805
SOG_109	SOG_134	SOSO	0.051	0.0494	0.0537	0.0772
SOG_109	SOG_135	SOSO	-0.0618	0.0044	0.0049	0.0485
SOG_109	SOG_136	SOSO	0.0245	0.0188	0.0202	0.0614
SOG_109	SOG_137	SOSO	0.0666	0.0533	0.0555	0.0908
SOG_109	SOG_138	SOSO	0.0491	0.0418	0.0452	0.0685
SOG_109	SOG_139	SOSO	0.0292	0.061	0.0676	0.0731
SOG_109	SOG_140	SOSO	0.0679	0.0379	0.0396	0.0776
SOG_109	SOG_141	SOSO	0.0308	0.0198	0.0199	0.0705
SOG_109	ORE_101	SOOR	-0.0448	-0.0357	-0.0378	-0.0181
SOG_109	ORE_102	SOOR	-0.1186	-0.0597	-0.0626	-0.0916
SOG_109	ORE_103	SOOR	-0.1038	-0.0606	-0.063	-0.0761
SOG_109	ORE_105	SOOR	-0.107	-0.051	-0.0547	-0.077
SOG_109	ORE_106	SOOR	-0.0533	-0.0283	-0.0292	-0.0269
SOG_109	ORE_107	SOOR	-0.0632	-0.0391	-0.042	-0.0624
SOG_109	ORE_108	SOOR	-0.1141	-0.0542	-0.0597	-0.077
SOG_109	ORE_109	SOOR	-0.0564	-0.0366	-0.0374	-0.0388
SOG_109	ORE_110	SOOR	-0.0573	-0.0311	-0.0341	-0.0414
SOG_109	ORE_111	SOOR	-0.0526	-0.0426	-0.0442	-0.04
SOG_109	ORE_112	SOOR	-0.0571	-0.0452	-0.0472	-0.0407
SOG_109	ORE_113	SOOR	-0.0779	-0.0471	-0.0497	-0.0575
SOG_109	ORE_114	SOOR	-0.0547	-0.0276	-0.0281	-0.037
SOG_109	ORE_115	SOOR	-0.1166	-0.055	-0.0584	-0.0762
SOG_109	ORE_116	SOOR	-0.1102	-0.0557	-0.0611	-0.0774
SOG_109	ORE_117	SOOR	-0.0588	-0.0525	-0.0541	-0.0465
SOG_109	ORE_118	SOOR	-0.065	-0.0342	-0.038	-0.0464
SOG_109	ORE_119	SOOR	-0.0609	-0.0388	-0.0417	-0.0425
SOG_109	ORE_120	SOOR	-0.0658	-0.0412	-0.0434	-0.0377
SOG_109	CAL_101	SOCA	-0.1399	-0.0612	-0.0665	-0.0939
SOG_109	CAL_102	SOCA	-0.0731	-0.0512	-0.0524	-0.0392
SOG_109	CAL_103	SOCA	-0.1243	-0.0547	-0.0603	-0.0756
SOG_109	CAL_104	SOCA	-0.1259	-0.0557	-0.0581	-0.0738
SOG_109	CAL_105	SOCA	-0.0974	-0.0552	-0.0573	-0.0685
SOG_109	CAL_106	SOCA	-0.0841	-0.0588	-0.0599	-0.0701
SOG_109	CAL_107	SOCA	-0.1258	-0.0613	-0.0635	-0.0827
SOG_109	CAL_108	SOCA	-0.154	-0.0636	-0.0695	-0.0987
SOG_109	CAL_109	SOCA	-0.0957	-0.0722	-0.0759	-0.0758
SOG_109	CAL_110	SOCA	-0.113	-0.0705	-0.0756	-0.1017
SOG_109	CAL_111	SOCA	-0.083	-0.0574	-0.0604	-0.0638
SOG_109	CAL_112	SOCA	-0.0614	-0.0338	-0.0356	-0.0424
SOG_109	CAL_113	SOCA	-0.1514	-0.0637	-0.0684	-0.0995
SOG_109	CAL_114	SOCA	-0.1312	-0.0605	-0.0643	-0.0876
SOG_109	CAL_115	SOCA	-0.0575	-0.0379	-0.0399	-0.038
SOG_109	CAL_116	SOCA	-0.0964	-0.0623	-0.0649	-0.0895
SOG_109	CAL_117	SOCA	-0.1512	-0.0727	-0.0772	-0.1101
SOG_109	CAL_118	SOCA	-0.0866	-0.0489	-0.0514	-0.0639
SOG_109	CAL_119	SOCA	-0.0869	-0.0444	-0.0466	-0.0665
SOG_109	CAL_120	SOCA	-0.1095	-0.0654	-0.0704	-0.0808
SOG_109	CAL_121	SOCA	-0.1083	-0.0647	-0.0664	-0.0723
SOG_109	CAL_122	SOCA	-0.1134	-0.0669	-0.0713	-0.0805
SOG_109	CAL_123	SOCA	-0.1322	-0.0674	-0.0746	-0.0961
SOG_109	CAL_124	SOCA	-0.1164	-0.066	-0.0677	-0.0852
SOG_109	CAL_125	SOCA	-0.0599	-0.0578	-0.0599	-0.0642
SOG_109	CAL_126	SOCA	-0.0965	-0.0495	-0.053	-0.0535
SOG_109	CAL_127	SOCA	-0.1289	-0.0717	-0.0762	-0.1032
SOG_109	CAL_128	SOCA	-0.0925	-0.0642	-0.0663	-0.0686
SOG_109	CAL_129	SOCA	-0.1036	-0.072	-0.0767	-0.0831
SOG_109	CAL_130	SOCA	-0.0546	-0.0513	-0.0509	-0.0462
SOG_110	SOG_111	SOSO	0.0442	0.0649	0.0712	0.0853
SOG_110	SOG_112	SOSO	0.035	0.0295	0.0313	0.0769
SOG_110	SOG_113	SOSO	0.0225	0.0277	0.0289	0.0419
SOG_110	SOG_114	SOSO	-0.0082	0.0106	0.0113	0.0298
SOG_110	SOG_115	SOSO	0.014	0.044	0.0451	0.0591
SOG_110	SOG_116	SOSO	0	0.0228	0.0243	0.0405
SOG_110	SOG_117	SOSO	0.0988	0.0679	0.0676	0.1258
SOG_110	SOG_118	SOSO	-0.0059	0.0228	0.0244	0.0466
SOG_110	SOG_119	SOSO	0.0685	0.0514	0.0539	0.0935
SOG_110	SOG_120	SOSO	0.0427	0.0545	0.0567	0.0743
SOG_110	SOG_121	SOSO	0.017	0.0296	0.0317	0.0547
SOG_110	SOG_122	SOSO	0.0761	0.0719	0.0739	0.1149
SOG_110	SOG_123	SOSO	0.0386	0.0323	0.033	0.0821
SOG_110	SOG_124	SOSO	0.0294	0.0495	0.0533	0.0712
SOG_110	SOG_125	SOSO	0.0345	0.036	0.0389	0.0745
SOG_110	SOG_126	SOSO	0.0972	0.0464	0.047	0.1105
SOG_110	SOG_127	SOSO	-0.0006	0.007	0.0074	0.0292
SOG_110	SOG_128	SOSO	0.0309	0.0452	0.0488	0.0759
SOG_110	SOG_129	SOSO	0.0088	0.0429	0.0472	0.0441
SOG_110	SOG_130	SOSO	0.1148	0.1036	0.1054	0.1441
SOG_110	SOG_131	SOSO	0.0168	0.0477	0.0507	0.0632
SOG_110	SOG_132	SOSO	0.0898	0.0791	0.0822	0.1202
SOG_110	SOG_133	SOSO	0.0123	0.0061	0.0064	0.0369
SOG_110	SOG_134	SOSO	0.0257	0.0528	0.0561	0.0616
SOG_110	SOG_135	SOSO	-0.0406	0.0109	0.0116	0.0682
SOG_110	SOG_136	SOSO	0.0275	0.0374	0.0399	0.0633
SOG_110	SOG_137	SOSO	0.0812	0.0526	0.0536	0.1054
SOG_110	SOG_138	SOSO	0.0577	0.0477	0.0503	0.078
SOG_110	SOG_139	SOSO	0.028	0.0549	0.0601	0.0712
SOG_110	SOG_140	SOSO	0.0507	0.0228	0.0233	0.0629
SOG_110	SOG_141	SOSO	0.0317	0.0275	0.0271	0.0688
SOG_110	ORE_101	SOOR	-0.0715	-0.0359	-0.0372	-0.0395
SOG_110	ORE_102	SOOR	-0.0675	-0.0395	-0.0401	-0.0477
SOG_110	ORE_103	SOOR	-0.1143	-0.0743	-0.0756	-0.0856
SOG_110	ORE_105	SOOR	-0.1129	-0.0649	-0.0679	-0.0793
SOG_110	ORE_106	SOOR	-0.0226	-0.0137	-0.0139	-0.0006
SOG_110	ORE_107	SOOR	-0.0755	-0.0487	-0.051	-0.0691
SOG_110	ORE_108	SOOR	-0.1288	-0.0627	-0.0671	-0.0901
SOG_110	ORE_109	SOOR	-0.0966	-0.0623	-0.0619	-0.0745
SOG_110	ORE_110	SOOR	-0.0416	-0.0226	-0.0242	-0.0227
SOG_110	ORE_111	SOOR	-0.074	-0.0435	-0.0444	-0.0586
SOG_110	ORE_112	SOOR	-0.0706	-0.0386	-0.0398	-0.0477
SOG_110	ORE_113	SOOR	-0.0771	-0.0554	-0.057	-0.0539
SOG_110	ORE_114	SOOR	-0.088	-0.0521	-0.0522	-0.0632
SOG_110	ORE_115	SOOR	-0.1237	-0.0707	-0.0729	-0.0858
SOG_110	ORE_116	SOOR	-0.1151	-0.0632	-0.0676	-0.084
SOG_110	ORE_117	SOOR	-0.056	-0.0373	-0.0377	-0.0411
SOG_110	ORE_118	SOOR	-0.0807	-0.0408	-0.0441	-0.0596
SOG_110	ORE_119	SOOR	-0.0863	-0.0495	-0.0522	-0.066
SOG_110	ORE_120	SOOR	-0.0654	-0.0313	-0.0319	-0.0397
SOG_110	CAL_101	SOCA	-0.1272	-0.0568	-0.0606	-0.0812
SOG_110	CAL_102	SOCA	-0.1144	-0.0644	-0.0646	-0.0711
SOG_110	CAL_103	SOCA	-0.131	-0.0592	-0.0635	-0.0836
SOG_110	CAL_104	SOCA	-0.1124	-0.0592	-0.0607	-0.059
SOG_110	CAL_105	SOCA	-0.1278	-0.0645	-0.0654	-0.0948
SOG_110	CAL_106	SOCA	-0.1029	-0.0602	-0.06	-0.087
SOG_110	CAL_107	SOCA	-0.1389	-0.0694	-0.0702	-0.0929
SOG_110	CAL_108	SOCA	-0.1431	-0.0643	-0.0684	-0.0843
SOG_110	CAL_109	SOCA	-0.1033	-0.0627	-0.0651	-0.078
SOG_110	CAL_110	SOCA	-0.115	-0.0704	-0.0742	-0.1
SOG_110	CAL_111	SOCA	-0.0986	-0.0578	-0.0597	-0.0767
SOG_110	CAL_112	SOCA	-0.1172	-0.0677	-0.0703	-0.0906
SOG_110	CAL_113	SOCA	-0.1392	-0.0633	-0.0661	-0.0874
SOG_110	CAL_114	SOCA	-0.1426	-0.0683	-0.0699	-0.0952
SOG_110	CAL_115	SOCA	-0.0786	-0.0397	-0.041	-0.0535
SOG_110	CAL_116	SOCA	-0.0769	-0.0595	-0.0604	-0.0671
SOG_110	CAL_117	SOCA	-0.1512	-0.0739	-0.0778	-0.1067
SOG_110	CAL_118	SOCA	-0.1128	-0.0636	-0.0657	-0.0864
SOG_110	CAL_119	SOCA	-0.0829	-0.0465	-0.0475	-0.0594
SOG_110	CAL_120	SOCA	-0.0787	-0.058	-0.0606	-0.053
SOG_110	CAL_121	SOCA	-0.1037	-0.0584	-0.0595	-0.0661
SOG_110	CAL_122	SOCA	-0.1158	-0.0655	-0.0683	-0.0788
SOG_110	CAL_123	SOCA	-0.1381	-0.0747	-0.0811	-0.0988
SOG_110	CAL_124	SOCA	-0.1091	-0.0599	-0.0603	-0.076
SOG_110	CAL_125	SOCA	-0.0711	-0.0713	-0.0716	-0.0757
SOG_110	CAL_126	SOCA	-0.1393	-0.0738	-0.0769	-0.0884
SOG_110	CAL_127	SOCA	-0.111	-0.0669	-0.0693	-0.0859
SOG_110	CAL_128	SOCA	-0.0854	-0.056	-0.0568	-0.0582
SOG_110	CAL_129	SOCA	-0.1208	-0.063	-0.0658	-0.0944
SOG_110	CAL_130	SOCA	-0.0751	-0.0599	-0.0583	-0.0563
SOG_111	SOG_112	SOSO	0.0329	0.0515	0.0571	0.0875
SOG_111	SOG_113	SOSO	0.0243	0.06	0.0664	0.0629
SOG_111	SOG_114	SOSO	-0.0132	0.036	0.0406	0.0394
SOG_111	SOG_115	SOSO	-0.0083	0.0319	0.0344	0.0518
SOG_111	SOG_116	SOSO	-0.0433	0.0261	0.0297	0.0216
SOG_111	SOG_117	SOSO	0.0825	0.0896	0.0924	0.1267
SOG_111	SOG_118	SOSO	-0.0265	0.0286	0.0324	0.0411
SOG_111	SOG_119	SOSO	0.0414	0.0736	0.082	0.0822
SOG_111	SOG_120	SOSO	0.0208	0.0683	0.0755	0.0685
SOG_111	SOG_121	SOSO	-0.0342	0.0345	0.0393	0.0237
SOG_111	SOG_122	SOSO	0.0148	0.0465	0.0508	0.0722
SOG_111	SOG_123	SOSO	0.0148	0.0409	0.0445	0.078
SOG_111	SOG_124	SOSO	0.007	0.0852	0.0968	0.0688
SOG_111	SOG_125	SOSO	-0.0204	0.0348	0.0397	0.0381
SOG_111	SOG_126	SOSO	0.0401	0.0441	0.0473	0.0737
SOG_111	SOG_127	SOSO	-0.0197	0.0282	0.0315	0.0255
SOG_111	SOG_128	SOSO	0.0187	0.0764	0.0871	0.0819
SOG_111	SOG_129	SOSO	-0.0418	0.0332	0.0388	0.0127
SOG_111	SOG_130	SOSO	0.0456	0.0754	0.0805	0.0944
SOG_111	SOG_131	SOSO	-0.0045	0.0454	0.0511	0.0603
SOG_111	SOG_132	SOSO	0.0213	0.0542	0.0594	0.0661
SOG_111	SOG_133	SOSO	-0.0008	0.0284	0.0315	0.0414
SOG_111	SOG_134	SOSO	-0.0144	0.0432	0.0484	0.0338
SOG_111	SOG_135	SOSO	-0.0807	0.0224	0.0252	0.0479
SOG_111	SOG_136	SOSO	-0.0061	0.0344	0.0386	0.0506
SOG_111	SOG_137	SOSO	0.0444	0.04	0.0427	0.0855
SOG_111	SOG_138	SOSO	0.0253	0.0526	0.0587	0.0688
SOG_111	SOG_139	SOSO	0.0018	0.0771	0.0896	0.0619
SOG_111	SOG_140	SOSO	0.0866	0.0824	0.089	0.1167
SOG_111	SOG_141	SOSO	-0.0195	0.0131	0.0138	0.0413
SOG_111	ORE_101	SOOR	-0.1302	-0.0528	-0.0579	-0.0752
SOG_111	ORE_102	SOOR	-0.1532	-0.0772	-0.0829	-0.108
SOG_111	ORE_103	SOOR	-0.1248	-0.0597	-0.0638	-0.0768
SOG_111	ORE_105	SOOR	-0.1432	-0.0606	-0.0668	-0.0905
SOG_111	ORE_106	SOOR	-0.0737	-0.0145	-0.0155	-0.0272
SOG_111	ORE_107	SOOR	-0.1214	-0.0559	-0.0611	-0.0965
SOG_111	ORE_108	SOOR	-0.1463	-0.0547	-0.0613	-0.0879
SOG_111	ORE_109	SOOR	-0.1251	-0.0583	-0.0611	-0.0831
SOG_111	ORE_110	SOOR	-0.1073	-0.0354	-0.04	-0.0684
SOG_111	ORE_111	SOOR	-0.1	-0.0502	-0.054	-0.0662
SOG_111	ORE_112	SOOR	-0.1045	-0.0398	-0.0433	-0.0614
SOG_111	ORE_113	SOOR	-0.1061	-0.0556	-0.0607	-0.0626
SOG_111	ORE_114	SOOR	-0.1051	-0.053	-0.0559	-0.0638
SOG_111	ORE_115	SOOR	-0.1396	-0.0546	-0.0597	-0.0831
SOG_111	ORE_116	SOOR	-0.1628	-0.0614	-0.0691	-0.1076
SOG_111	ORE_117	SOOR	-0.1302	-0.0583	-0.0621	-0.0899
SOG_111	ORE_118	SOOR	-0.1525	-0.0613	-0.0706	-0.1094
SOG_111	ORE_119	SOOR	-0.1159	-0.0486	-0.0539	-0.0773
SOG_111	ORE_120	SOOR	-0.0887	-0.0492	-0.0534	-0.0458
SOG_111	CAL_101	SOCA	-0.1963	-0.0783	-0.0886	-0.1262
SOG_111	CAL_102	SOCA	-0.1664	-0.0789	-0.0834	-0.1035
SOG_111	CAL_103	SOCA	-0.1744	-0.0618	-0.0705	-0.105
SOG_111	CAL_104	SOCA	-0.1738	-0.0696	-0.0752	-0.0985
SOG_111	CAL_105	SOCA	-0.182	-0.0798	-0.0857	-0.1267
SOG_111	CAL_106	SOCA	-0.1235	-0.0669	-0.0704	-0.0891
SOG_111	CAL_107	SOCA	-0.1859	-0.074	-0.0791	-0.1198
SOG_111	CAL_108	SOCA	-0.1803	-0.0607	-0.0681	-0.1005
SOG_111	CAL_109	SOCA	-0.1478	-0.066	-0.0727	-0.0974
SOG_111	CAL_110	SOCA	-0.1252	-0.0555	-0.0618	-0.0905
SOG_111	CAL_111	SOCA	-0.1343	-0.066	-0.0715	-0.0956
SOG_111	CAL_112	SOCA	-0.1627	-0.0705	-0.0769	-0.1142
SOG_111	CAL_113	SOCA	-0.1675	-0.0678	-0.075	-0.096
SOG_111	CAL_114	SOCA	-0.1752	-0.0722	-0.0784	-0.1109
SOG_111	CAL_115	SOCA	-0.1451	-0.0599	-0.0654	-0.0983
SOG_111	CAL_116	SOCA	-0.1326	-0.0694	-0.0746	-0.1031
SOG_111	CAL_117	SOCA	-0.1959	-0.0826	-0.0921	-0.1278
SOG_111	CAL_118	SOCA	-0.1623	-0.0698	-0.0763	-0.1143
SOG_111	CAL_119	SOCA	-0.1231	-0.0615	-0.0662	-0.0818
SOG_111	CAL_120	SOCA	-0.1251	-0.0639	-0.0706	-0.0802
SOG_111	CAL_121	SOCA	-0.1413	-0.0584	-0.0627	-0.0821
SOG_111	CAL_122	SOCA	-0.1513	-0.0657	-0.0726	-0.0926
SOG_111	CAL_123	SOCA	-0.1367	-0.0544	-0.0626	-0.0808
SOG_111	CAL_124	SOCA	-0.1329	-0.0642	-0.0681	-0.0823
SOG_111	CAL_125	SOCA	-0.0857	-0.0552	-0.059	-0.0703
SOG_111	CAL_126	SOCA	-0.1858	-0.0852	-0.0944	-0.1183
SOG_111	CAL_127	SOCA	-0.1623	-0.0688	-0.0758	-0.1136
SOG_111	CAL_128	SOCA	-0.1131	-0.063	-0.0673	-0.0678
SOG_111	CAL_129	SOCA	-0.1363	-0.0631	-0.0696	-0.0941
SOG_111	CAL_130	SOCA	-0.127	-0.0761	-0.0776	-0.09
SOG_112	SOG_113	SOSO	0.0455	0.0369	0.0392	0.0815
SOG_112	SOG_114	SOSO	0.0338	0.0295	0.032	0.084
SOG_112	SOG_115	SOSO	0.0304	0.0447	0.0466	0.0898
SOG_112	SOG_116	SOSO	0.0256	0.0421	0.0461	0.0796
SOG_112	SOG_117	SOSO	0.0507	0.0173	0.0175	0.0935
SOG_112	SOG_118	SOSO	-0.003	0.0199	0.0219	0.0631
SOG_112	SOG_119	SOSO	0.0575	0.0195	0.0211	0.0971
SOG_112	SOG_120	SOSO	0.0472	0.0466	0.0493	0.0951
SOG_112	SOG_121	SOSO	0.03	0.0654	0.0717	0.0851
SOG_112	SOG_122	SOSO	0.0785	0.056	0.059	0.1328
SOG_112	SOG_123	SOSO	0.0538	0.0331	0.0348	0.1079
SOG_112	SOG_124	SOSO	0.0147	0.037	0.0406	0.0736
SOG_112	SOG_125	SOSO	0.0016	0.0341	0.0373	0.0592
SOG_112	SOG_126	SOSO	0.0561	0.0344	0.036	0.0881
SOG_112	SOG_127	SOSO	0.0323	0.0288	0.0308	0.073
SOG_112	SOG_128	SOSO	0.0661	0.0861	0.0957	0.1236
SOG_112	SOG_129	SOSO	0.0129	0.0398	0.0447	0.0644
SOG_112	SOG_130	SOSO	0.0558	0.0446	0.0464	0.1016
SOG_112	SOG_131	SOSO	-0.0052	0.0234	0.0257	0.0635
SOG_112	SOG_132	SOSO	0.0753	0.0466	0.0494	0.1181
SOG_112	SOG_133	SOSO	0.0617	0.0495	0.0525	0.1008
SOG_112	SOG_134	SOSO	0.0481	0.0549	0.0593	0.0921
SOG_112	SOG_135	SOSO	-0.0522	0.0045	0.0048	0.0711
SOG_112	SOG_136	SOSO	0.0155	0.0229	0.0244	0.0675
SOG_112	SOG_137	SOSO	0.0826	0.0516	0.0532	0.1211
SOG_112	SOG_138	SOSO	0.0528	0.0458	0.0496	0.0939
SOG_112	SOG_139	SOSO	0.0253	0.0518	0.0581	0.0839
SOG_112	SOG_140	SOSO	0.0804	0.079	0.0836	0.1138
SOG_112	SOG_141	SOSO	0.0383	0.0364	0.0373	0.0984
SOG_112	ORE_101	SOOR	-0.0742	-0.0444	-0.0472	-0.0234
SOG_112	ORE_102	SOOR	-0.0977	-0.056	-0.0585	-0.0523
SOG_112	ORE_103	SOOR	-0.1183	-0.0659	-0.069	-0.0652
SOG_112	ORE_105	SOOR	-0.1046	-0.0507	-0.0541	-0.0507
SOG_112	ORE_106	SOOR	-0.056	-0.0261	-0.0272	-0.0102
SOG_112	ORE_107	SOOR	-0.0572	-0.0433	-0.0465	-0.0387
SOG_112	ORE_108	SOOR	-0.0976	-0.0416	-0.0459	-0.0446
SOG_112	ORE_109	SOOR	-0.0682	-0.0417	-0.0428	-0.0288
SOG_112	ORE_110	SOOR	-0.0666	-0.0323	-0.0353	-0.0289
SOG_112	ORE_111	SOOR	-0.0769	-0.0511	-0.0535	-0.0403
SOG_112	ORE_112	SOOR	-0.0936	-0.0604	-0.0635	-0.0515
SOG_112	ORE_113	SOOR	-0.1042	-0.0632	-0.0672	-0.057
SOG_112	ORE_114	SOOR	-0.0802	-0.0549	-0.0565	-0.0371
SOG_112	ORE_115	SOOR	-0.0939	-0.0471	-0.05	-0.0401
SOG_112	ORE_116	SOOR	-0.1091	-0.0489	-0.0537	-0.0545
SOG_112	ORE_117	SOOR	-0.0647	-0.0477	-0.0494	-0.0315
SOG_112	ORE_118	SOOR	-0.0939	-0.0523	-0.0581	-0.0535
SOG_112	ORE_119	SOOR	-0.0778	-0.0388	-0.0417	-0.0381
SOG_112	ORE_120	SOOR	-0.0712	-0.0466	-0.0492	-0.0284
SOG_112	CAL_101	SOCA	-0.1284	-0.0562	-0.0617	-0.0622
SOG_112	CAL_102	SOCA	-0.1425	-0.0781	-0.08	-0.0792
SOG_112	CAL_103	SOCA	-0.1347	-0.0605	-0.0665	-0.0634
SOG_112	CAL_104	SOCA	-0.1087	-0.0517	-0.0542	-0.0389
SOG_112	CAL_105	SOCA	-0.1101	-0.0491	-0.0512	-0.0551
SOG_112	CAL_106	SOCA	-0.1003	-0.0584	-0.0599	-0.0648
SOG_112	CAL_107	SOCA	-0.1602	-0.0766	-0.0792	-0.0979
SOG_112	CAL_108	SOCA	-0.1514	-0.0623	-0.0679	-0.0673
SOG_112	CAL_109	SOCA	-0.0935	-0.056	-0.0597	-0.0508
SOG_112	CAL_110	SOCA	-0.1062	-0.0597	-0.0646	-0.0712
SOG_112	CAL_111	SOCA	-0.1076	-0.0663	-0.0703	-0.0667
SOG_112	CAL_112	SOCA	-0.099	-0.0384	-0.0408	-0.054
SOG_112	CAL_113	SOCA	-0.1641	-0.0707	-0.076	-0.0879
SOG_112	CAL_114	SOCA	-0.1401	-0.0679	-0.0717	-0.0745
SOG_112	CAL_115	SOCA	-0.1001	-0.0536	-0.0565	-0.0563
SOG_112	CAL_116	SOCA	-0.0741	-0.0557	-0.0577	-0.0452
SOG_112	CAL_117	SOCA	-0.1596	-0.081	-0.0876	-0.0926
SOG_112	CAL_118	SOCA	-0.1311	-0.0629	-0.0668	-0.0817
SOG_112	CAL_119	SOCA	-0.1015	-0.0485	-0.0508	-0.0545
SOG_112	CAL_120	SOCA	-0.0647	-0.0477	-0.0512	-0.02
SOG_112	CAL_121	SOCA	-0.0888	-0.0501	-0.052	-0.0341
SOG_112	CAL_122	SOCA	-0.1119	-0.0617	-0.0661	-0.058
SOG_112	CAL_123	SOCA	-0.1391	-0.0637	-0.0707	-0.0806
SOG_112	CAL_124	SOCA	-0.104	-0.0479	-0.0496	-0.0509
SOG_112	CAL_125	SOCA	-0.0655	-0.066	-0.0678	-0.0495
SOG_112	CAL_126	SOCA	-0.153	-0.0712	-0.0767	-0.0824
SOG_112	CAL_127	SOCA	-0.1515	-0.069	-0.0735	-0.0993
SOG_112	CAL_128	SOCA	-0.0818	-0.0553	-0.0573	-0.0376
SOG_112	CAL_129	SOCA	-0.1099	-0.0514	-0.055	-0.0642
SOG_112	CAL_130	SOCA	-0.0927	-0.0727	-0.0723	-0.0569
SOG_113	SOG_114	SOSO	0.0197	0.0412	0.044	0.0502
SOG_113	SOG_115	SOSO	0.0079	0.0232	0.024	0.0481
SOG_113	SOG_116	SOSO	0.0069	0.0497	0.0536	0.0469
SOG_113	SOG_117	SOSO	0.0425	0.0266	0.0267	0.0681
SOG_113	SOG_118	SOSO	0.0225	0.0482	0.0519	0.0664
SOG_113	SOG_119	SOSO	0.0595	0.0347	0.0371	0.0782
SOG_113	SOG_120	SOSO	0.0618	0.0638	0.067	0.089
SOG_113	SOG_121	SOSO	0.0173	0.0362	0.0392	0.0528
SOG_113	SOG_122	SOSO	0.0561	0.0368	0.0381	0.0945
SOG_113	SOG_123	SOSO	0.054	0.0545	0.0568	0.092
SOG_113	SOG_124	SOSO	-0.0161	0.0322	0.035	0.0275
SOG_113	SOG_125	SOSO	0.0258	0.0391	0.0425	0.0624
SOG_113	SOG_126	SOSO	0.0603	0.03	0.0308	0.0719
SOG_113	SOG_127	SOSO	0.0365	0.0207	0.0221	0.0573
SOG_113	SOG_128	SOSO	0.0234	0.0377	0.0407	0.064
SOG_113	SOG_129	SOSO	0.0359	0.0624	0.069	0.0643
SOG_113	SOG_130	SOSO	0.0449	0.0406	0.0414	0.0716
SOG_113	SOG_131	SOSO	0.0083	0.0431	0.0463	0.0545
SOG_113	SOG_132	SOSO	0.0521	0.0511	0.0532	0.0742
SOG_113	SOG_133	SOSO	0.0606	0.0553	0.0583	0.0797
SOG_113	SOG_134	SOSO	-0.0065	0.0414	0.0446	0.0278
SOG_113	SOG_135	SOSO	-0.0706	0.004	0.0044	0.0385
SOG_113	SOG_136	SOSO	0.024	0.0405	0.0435	0.0583
SOG_113	SOG_137	SOSO	0.0858	0.0421	0.043	0.103
SOG_113	SOG_138	SOSO	0.0352	0.0358	0.0382	0.0589
SOG_113	SOG_139	SOSO	0.0013	0.0332	0.0368	0.0423
SOG_113	SOG_140	SOSO	0.0483	0.0335	0.0347	0.0627
SOG_113	SOG_141	SOSO	0.037	0.0394	0.0396	0.0731
SOG_113	ORE_101	SOOR	-0.0486	-0.0399	-0.0418	-0.0216
SOG_113	ORE_102	SOOR	-0.1096	-0.0693	-0.0713	-0.0906
SOG_113	ORE_103	SOOR	-0.101	-0.0698	-0.0715	-0.0771
SOG_113	ORE_105	SOOR	-0.0979	-0.0517	-0.0546	-0.0694
SOG_113	ORE_106	SOOR	-0.0326	-0.0151	-0.0155	-0.0126
SOG_113	ORE_107	SOOR	-0.0788	-0.0472	-0.05	-0.0779
SOG_113	ORE_108	SOOR	-0.1119	-0.0561	-0.0609	-0.0795
SOG_113	ORE_109	SOOR	-0.062	-0.0386	-0.0388	-0.0453
SOG_113	ORE_110	SOOR	-0.0789	-0.0375	-0.0404	-0.0642
SOG_113	ORE_111	SOOR	-0.0525	-0.035	-0.0361	-0.0436
SOG_113	ORE_112	SOOR	-0.0673	-0.0421	-0.0439	-0.0529
SOG_113	ORE_113	SOOR	-0.0698	-0.0536	-0.0557	-0.0521
SOG_113	ORE_114	SOOR	-0.0841	-0.0579	-0.0585	-0.0663
SOG_113	ORE_115	SOOR	-0.0973	-0.0489	-0.0511	-0.0652
SOG_113	ORE_116	SOOR	-0.1024	-0.0474	-0.0513	-0.0747
SOG_113	ORE_117	SOOR	-0.059	-0.0442	-0.045	-0.0489
SOG_113	ORE_118	SOOR	-0.0647	-0.0258	-0.0283	-0.0475
SOG_113	ORE_119	SOOR	-0.0814	-0.039	-0.0415	-0.063
SOG_113	ORE_120	SOOR	-0.0292	-0.0122	-0.0127	-0.0086
SOG_113	CAL_101	SOCA	-0.1221	-0.0543	-0.0585	-0.0821
SOG_113	CAL_102	SOCA	-0.0973	-0.0528	-0.0535	-0.0621
SOG_113	CAL_103	SOCA	-0.1439	-0.0718	-0.0777	-0.0989
SOG_113	CAL_104	SOCA	-0.112	-0.0581	-0.0598	-0.0664
SOG_113	CAL_105	SOCA	-0.1162	-0.0669	-0.0686	-0.0922
SOG_113	CAL_106	SOCA	-0.0682	-0.0615	-0.0618	-0.0637
SOG_113	CAL_107	SOCA	-0.1324	-0.069	-0.0704	-0.0934
SOG_113	CAL_108	SOCA	-0.1204	-0.0502	-0.0535	-0.0699
SOG_113	CAL_109	SOCA	-0.1335	-0.0749	-0.0786	-0.108
SOG_113	CAL_110	SOCA	-0.082	-0.0625	-0.0664	-0.0774
SOG_113	CAL_111	SOCA	-0.09	-0.0586	-0.0611	-0.0744
SOG_113	CAL_112	SOCA	-0.1201	-0.0696	-0.0729	-0.101
SOG_113	CAL_113	SOCA	-0.1412	-0.0691	-0.0725	-0.0944
SOG_113	CAL_114	SOCA	-0.0939	-0.0487	-0.0505	-0.0577
SOG_113	CAL_115	SOCA	-0.1012	-0.0611	-0.0634	-0.0825
SOG_113	CAL_116	SOCA	-0.058	-0.044	-0.045	-0.0556
SOG_113	CAL_117	SOCA	-0.1436	-0.0675	-0.0718	-0.1046
SOG_113	CAL_118	SOCA	-0.109	-0.0683	-0.071	-0.0903
SOG_113	CAL_119	SOCA	-0.089	-0.0657	-0.0672	-0.0712
SOG_113	CAL_120	SOCA	-0.0685	-0.0582	-0.0614	-0.0484
SOG_113	CAL_121	SOCA	-0.0905	-0.0515	-0.053	-0.0586
SOG_113	CAL_122	SOCA	-0.1192	-0.075	-0.0792	-0.087
SOG_113	CAL_123	SOCA	-0.1251	-0.0679	-0.0746	-0.0915
SOG_113	CAL_124	SOCA	-0.1039	-0.0672	-0.0685	-0.0792
SOG_113	CAL_125	SOCA	-0.0809	-0.0693	-0.0709	-0.088
SOG_113	CAL_126	SOCA	-0.1356	-0.0743	-0.0788	-0.089
SOG_113	CAL_127	SOCA	-0.1087	-0.054	-0.0568	-0.0856
SOG_113	CAL_128	SOCA	-0.0718	-0.0546	-0.0558	-0.0518
SOG_113	CAL_129	SOCA	-0.092	-0.0533	-0.0561	-0.0741
SOG_113	CAL_130	SOCA	-0.0656	-0.0516	-0.0505	-0.0524
SOG_114	SOG_115	SOSO	0.0118	0.0166	0.0175	0.0642
SOG_114	SOG_116	SOSO	0.0172	0.0553	0.0611	0.0712
SOG_114	SOG_117	SOSO	0.0387	0.027	0.0275	0.0751
SOG_114	SOG_118	SOSO	-0.0025	0.0314	0.0341	0.0541
SOG_114	SOG_119	SOSO	0.0394	0.0527	0.0568	0.0727
SOG_114	SOG_120	SOSO	0.0236	0.054	0.0573	0.0668
SOG_114	SOG_121	SOSO	-0.0016	0.0343	0.0374	0.0482
SOG_114	SOG_122	SOSO	0.0393	0.0419	0.0442	0.094
SOG_114	SOG_123	SOSO	0.0345	0.027	0.0288	0.0894
SOG_114	SOG_124	SOSO	-0.0176	0.0447	0.0491	0.0388
SOG_114	SOG_125	SOSO	-0.029	0.027	0.0299	0.0271
SOG_114	SOG_126	SOSO	0.0347	0.0232	0.0241	0.0614
SOG_114	SOG_127	SOSO	0.0266	0.0196	0.0212	0.0592
SOG_114	SOG_128	SOSO	0.0028	0.0296	0.0328	0.0592
SOG_114	SOG_129	SOSO	0.0049	0.0454	0.0512	0.0479
SOG_114	SOG_130	SOSO	0.0313	0.0278	0.0291	0.0733
SOG_114	SOG_131	SOSO	-0.0257	0.0264	0.029	0.0376
SOG_114	SOG_132	SOSO	0.0383	0.0304	0.0322	0.0763
SOG_114	SOG_133	SOSO	0.0636	0.0794	0.0846	0.096
SOG_114	SOG_134	SOSO	-0.0234	0.0119	0.013	0.0243
SOG_114	SOG_135	SOSO	-0.0666	-0.0045	-0.0049	0.0532
SOG_114	SOG_136	SOSO	-0.0222	0.0122	0.0134	0.0291
SOG_114	SOG_137	SOSO	0.0254	0.0073	0.0076	0.062
SOG_114	SOG_138	SOSO	0.0172	0.0193	0.0208	0.0532
SOG_114	SOG_139	SOSO	-0.0221	0.0264	0.0299	0.0374
SOG_114	SOG_140	SOSO	0.0114	0.0123	0.013	0.0405
SOG_114	SOG_141	SOSO	0.0011	0.0082	0.0084	0.0559
SOG_114	ORE_101	SOOR	-0.0968	-0.0592	-0.0623	-0.0557
SOG_114	ORE_102	SOOR	-0.119	-0.0629	-0.0657	-0.0811
SOG_114	ORE_103	SOOR	-0.0821	-0.052	-0.0543	-0.0455
SOG_114	ORE_105	SOOR	-0.0785	-0.0265	-0.0281	-0.0355
SOG_114	ORE_106	SOOR	-0.0782	-0.0286	-0.0299	-0.0383
SOG_114	ORE_107	SOOR	-0.0632	-0.0397	-0.0428	-0.0499
SOG_114	ORE_108	SOOR	-0.1347	-0.0656	-0.0711	-0.088
SOG_114	ORE_109	SOOR	-0.0707	-0.0491	-0.0494	-0.0414
SOG_114	ORE_110	SOOR	-0.0705	-0.0309	-0.0338	-0.0395
SOG_114	ORE_111	SOOR	-0.043	-0.0204	-0.0213	-0.0199
SOG_114	ORE_112	SOOR	-0.0789	-0.0435	-0.0459	-0.046
SOG_114	ORE_113	SOOR	-0.0895	-0.049	-0.0518	-0.0524
SOG_114	ORE_114	SOOR	-0.0549	-0.0355	-0.0362	-0.0254
SOG_114	ORE_115	SOOR	-0.1003	-0.0529	-0.0561	-0.0511
SOG_114	ORE_116	SOOR	-0.1174	-0.0481	-0.0524	-0.0733
SOG_114	ORE_117	SOOR	-0.0769	-0.0501	-0.052	-0.0491
SOG_114	ORE_118	SOOR	-0.1094	-0.0523	-0.0577	-0.0755
SOG_114	ORE_119	SOOR	-0.0627	-0.0238	-0.0257	-0.0313
SOG_114	ORE_120	SOOR	-0.0507	-0.0193	-0.0203	-0.0123
SOG_114	CAL_101	SOCA	-0.1306	-0.0563	-0.0615	-0.0745
SOG_114	CAL_102	SOCA	-0.1075	-0.0621	-0.0634	-0.0552
SOG_114	CAL_103	SOCA	-0.1238	-0.0447	-0.0491	-0.0647
SOG_114	CAL_104	SOCA	-0.1226	-0.0552	-0.0579	-0.0609
SOG_114	CAL_105	SOCA	-0.1112	-0.0604	-0.0629	-0.069
SOG_114	CAL_106	SOCA	-0.087	-0.0527	-0.0539	-0.0615
SOG_114	CAL_107	SOCA	-0.1359	-0.0575	-0.0596	-0.0787
SOG_114	CAL_108	SOCA	-0.1333	-0.0464	-0.0502	-0.0665
SOG_114	CAL_109	SOCA	-0.1071	-0.0531	-0.0566	-0.067
SOG_114	CAL_110	SOCA	-0.0947	-0.0499	-0.0539	-0.0733
SOG_114	CAL_111	SOCA	-0.0653	-0.0298	-0.0313	-0.037
SOG_114	CAL_112	SOCA	-0.0994	-0.048	-0.0511	-0.0634
SOG_114	CAL_113	SOCA	-0.1247	-0.053	-0.0566	-0.0639
SOG_114	CAL_114	SOCA	-0.0984	-0.0496	-0.0524	-0.0467
SOG_114	CAL_115	SOCA	-0.0886	-0.0538	-0.0569	-0.0544
SOG_114	CAL_116	SOCA	-0.0992	-0.0556	-0.0579	-0.0771
SOG_114	CAL_117	SOCA	-0.152	-0.0569	-0.0615	-0.0944
SOG_114	CAL_118	SOCA	-0.143	-0.0753	-0.0794	-0.1065
SOG_114	CAL_119	SOCA	-0.0904	-0.0503	-0.0524	-0.0594
SOG_114	CAL_120	SOCA	-0.0866	-0.0579	-0.0617	-0.0525
SOG_114	CAL_121	SOCA	-0.1161	-0.0546	-0.0568	-0.0666
SOG_114	CAL_122	SOCA	-0.0945	-0.0456	-0.049	-0.0483
SOG_114	CAL_123	SOCA	-0.1214	-0.047	-0.0523	-0.0704
SOG_114	CAL_124	SOCA	-0.0873	-0.0468	-0.048	-0.0468
SOG_114	CAL_125	SOCA	-0.0437	-0.0453	-0.0467	-0.0355
SOG_114	CAL_126	SOCA	-0.1276	-0.0539	-0.0575	-0.0687
SOG_114	CAL_127	SOCA	-0.1011	-0.057	-0.0608	-0.0667
SOG_114	CAL_128	SOCA	-0.0822	-0.0409	-0.0423	-0.0422
SOG_114	CAL_129	SOCA	-0.103	-0.0522	-0.0558	-0.0678
SOG_114	CAL_130	SOCA	-0.086	-0.0694	-0.069	-0.0563
SOG_115	SOG_116	SOSO	0.0162	0.0526	0.0558	0.076
SOG_115	SOG_117	SOSO	0.0654	0.0603	0.059	0.109
SOG_115	SOG_118	SOSO	0.0032	0.0232	0.0242	0.0687
SOG_115	SOG_119	SOSO	0.0338	0.0289	0.03	0.0746
SOG_115	SOG_120	SOSO	0.0299	0.0365	0.0375	0.0783
SOG_115	SOG_121	SOSO	0.0211	0.0529	0.0559	0.0766
SOG_115	SOG_122	SOSO	0.0148	0.0233	0.0237	0.0785
SOG_115	SOG_123	SOSO	0.0026	0.0071	0.0073	0.066
SOG_115	SOG_124	SOSO	-0.0349	0.0179	0.019	0.0282
SOG_115	SOG_125	SOSO	0.1066	0.12	0.127	0.1588
SOG_115	SOG_126	SOSO	0.0414	0.0228	0.0228	0.0778
SOG_115	SOG_127	SOSO	0.0955	0.0802	0.0833	0.1341
SOG_115	SOG_128	SOSO	-0.0079	0.011	0.0117	0.0575
SOG_115	SOG_129	SOSO	0.0224	0.0481	0.0522	0.0718
SOG_115	SOG_130	SOSO	0.002	0.0134	0.0134	0.0543
SOG_115	SOG_131	SOSO	0.0612	0.0685	0.0718	0.122
SOG_115	SOG_132	SOSO	0.0126	0.0131	0.0133	0.0592
SOG_115	SOG_133	SOSO	0.0227	0.0151	0.0156	0.0623
SOG_115	SOG_134	SOSO	-0.0037	0.0309	0.0324	0.0468
SOG_115	SOG_135	SOSO	0.1278	0.1583	0.1646	0.229
SOG_115	SOG_136	SOSO	0.1098	0.1134	0.1182	0.1582
SOG_115	SOG_137	SOSO	0.067	0.0341	0.0343	0.1106
SOG_115	SOG_138	SOSO	0.0601	0.0333	0.0347	0.0984
SOG_115	SOG_139	SOSO	-0.0215	0.0201	0.0215	0.042
SOG_115	SOG_140	SOSO	0.0552	0.0373	0.0374	0.0887
SOG_115	SOG_141	SOSO	0.1217	0.109	0.107	0.1711
SOG_115	ORE_101	SOOR	-0.1013	-0.0616	-0.0624	-0.0504
SOG_115	ORE_102	SOOR	-0.1006	-0.0548	-0.055	-0.055
SOG_115	ORE_103	SOOR	-0.085	-0.0614	-0.0619	-0.0404
SOG_115	ORE_105	SOOR	-0.1355	-0.0714	-0.0734	-0.0811
SOG_115	ORE_106	SOOR	-0.0704	-0.0349	-0.0351	-0.022
SOG_115	ORE_107	SOOR	-0.0723	-0.0454	-0.0471	-0.0451
SOG_115	ORE_108	SOOR	-0.1579	-0.0787	-0.0824	-0.0999
SOG_115	ORE_109	SOOR	-0.077	-0.0457	-0.045	-0.0352
SOG_115	ORE_110	SOOR	-0.0899	-0.0473	-0.0497	-0.0486
SOG_115	ORE_111	SOOR	-0.0587	-0.038	-0.0382	-0.0232
SOG_115	ORE_112	SOOR	-0.1026	-0.0612	-0.0622	-0.0588
SOG_115	ORE_113	SOOR	-0.0977	-0.0665	-0.0678	-0.0528
SOG_115	ORE_114	SOOR	-0.0877	-0.0574	-0.0566	-0.0477
SOG_115	ORE_115	SOOR	-0.1104	-0.0605	-0.0612	-0.054
SOG_115	ORE_116	SOOR	-0.1272	-0.0567	-0.0597	-0.0711
SOG_115	ORE_117	SOOR	-0.0668	-0.0488	-0.0484	-0.0301
SOG_115	ORE_118	SOOR	-0.1078	-0.0487	-0.0523	-0.0625
SOG_115	ORE_119	SOOR	-0.0771	-0.0402	-0.0417	-0.0368
SOG_115	ORE_120	SOOR	-0.0683	-0.0361	-0.0363	-0.0217
SOG_115	CAL_101	SOCA	-0.1573	-0.0599	-0.063	-0.0863
SOG_115	CAL_102	SOCA	-0.1398	-0.0759	-0.0748	-0.074
SOG_115	CAL_103	SOCA	-0.1333	-0.0612	-0.065	-0.0672
SOG_115	CAL_104	SOCA	-0.1556	-0.0748	-0.0757	-0.0783
SOG_115	CAL_105	SOCA	-0.1553	-0.0786	-0.0792	-0.0985
SOG_115	CAL_106	SOCA	-0.1141	-0.0747	-0.0736	-0.0765
SOG_115	CAL_107	SOCA	-0.1484	-0.0694	-0.069	-0.0884
SOG_115	CAL_108	SOCA	-0.1295	-0.0511	-0.0535	-0.0513
SOG_115	CAL_109	SOCA	-0.1262	-0.0666	-0.0685	-0.076
SOG_115	CAL_110	SOCA	-0.0951	-0.0625	-0.0651	-0.0612
SOG_115	CAL_111	SOCA	-0.0747	-0.047	-0.0478	-0.0349
SOG_115	CAL_112	SOCA	-0.0898	-0.0548	-0.0559	-0.0474
SOG_115	CAL_113	SOCA	-0.1284	-0.0557	-0.0574	-0.0579
SOG_115	CAL_114	SOCA	-0.1469	-0.0746	-0.0756	-0.0824
SOG_115	CAL_115	SOCA	-0.1226	-0.0639	-0.065	-0.0741
SOG_115	CAL_116	SOCA	-0.0914	-0.0616	-0.0618	-0.0615
SOG_115	CAL_117	SOCA	-0.1737	-0.0794	-0.0828	-0.1049
SOG_115	CAL_118	SOCA	-0.1107	-0.0748	-0.0759	-0.0686
SOG_115	CAL_119	SOCA	-0.1138	-0.0707	-0.0707	-0.0715
SOG_115	CAL_120	SOCA	-0.0973	-0.0599	-0.0618	-0.0493
SOG_115	CAL_121	SOCA	-0.1335	-0.0768	-0.0769	-0.0741
SOG_115	CAL_122	SOCA	-0.089	-0.0475	-0.0487	-0.0316
SOG_115	CAL_123	SOCA	-0.1446	-0.0739	-0.0791	-0.0824
SOG_115	CAL_124	SOCA	-0.122	-0.0689	-0.0682	-0.0697
SOG_115	CAL_125	SOCA	-0.0761	-0.0573	-0.0572	-0.0568
SOG_115	CAL_126	SOCA	-0.1077	-0.0446	-0.0459	-0.0418
SOG_115	CAL_127	SOCA	-0.1199	-0.0561	-0.0574	-0.0749
SOG_115	CAL_128	SOCA	-0.0996	-0.0714	-0.0716	-0.0539
SOG_115	CAL_129	SOCA	-0.1056	-0.0677	-0.0697	-0.0635
SOG_115	CAL_130	SOCA	-0.0853	-0.0634	-0.061	-0.0495
SOG_116	SOG_117	SOSO	0.0467	0.0553	0.057	0.0973
SOG_116	SOG_118	SOSO	-0.0111	0.0326	0.0361	0.0569
SOG_116	SOG_119	SOSO	0.0284	0.043	0.0468	0.0695
SOG_116	SOG_120	SOSO	0.014	0.0311	0.0338	0.0619
SOG_116	SOG_121	SOSO	-0.0115	0.0385	0.0428	0.0472
SOG_116	SOG_122	SOSO	0.0095	0.0341	0.0365	0.0728
SOG_116	SOG_123	SOSO	0.0136	0.0369	0.0396	0.074
SOG_116	SOG_124	SOSO	0.0081	0.0484	0.0543	0.069
SOG_116	SOG_125	SOSO	0.0054	0.0414	0.0464	0.063
SOG_116	SOG_126	SOSO	0.0189	0.0436	0.0462	0.0577
SOG_116	SOG_127	SOSO	0.0043	0.0314	0.034	0.0469
SOG_116	SOG_128	SOSO	0.0098	0.0518	0.0582	0.0729
SOG_116	SOG_129	SOSO	0.0089	0.0509	0.058	0.0568
SOG_116	SOG_130	SOSO	0.0124	0.0308	0.0324	0.0616
SOG_116	SOG_131	SOSO	-0.0224	0.0377	0.0415	0.0488
SOG_116	SOG_132	SOSO	0.0577	0.0531	0.0569	0.0977
SOG_116	SOG_133	SOSO	0.0038	0.0243	0.0264	0.0459
SOG_116	SOG_134	SOSO	-0.0152	0.0264	0.0291	0.0356
SOG_116	SOG_135	SOSO	-0.06	0.0346	0.0383	0.0716
SOG_116	SOG_136	SOSO	-0.01	0.0315	0.0347	0.0475
SOG_116	SOG_137	SOSO	0.0226	0.0489	0.0519	0.0698
SOG_116	SOG_138	SOSO	0.0258	0.0431	0.0473	0.0665
SOG_116	SOG_139	SOSO	-0.0469	0.0258	0.0295	0.021
SOG_116	SOG_140	SOSO	0.0391	0.0296	0.0314	0.071
SOG_116	SOG_141	SOSO	0.0078	0.0403	0.0416	0.0692
SOG_116	ORE_101	SOOR	-0.0843	-0.0454	-0.0482	-0.0351
SOG_116	ORE_102	SOOR	-0.1418	-0.074	-0.0777	-0.0982
SOG_116	ORE_103	SOOR	-0.1444	-0.0701	-0.0739	-0.0937
SOG_116	ORE_105	SOOR	-0.134	-0.0638	-0.0689	-0.081
SOG_116	ORE_106	SOOR	-0.077	-0.0322	-0.0339	-0.0312
SOG_116	ORE_107	SOOR	-0.0813	-0.0449	-0.0487	-0.0605
SOG_116	ORE_108	SOOR	-0.1442	-0.0587	-0.0651	-0.0868
SOG_116	ORE_109	SOOR	-0.1269	-0.0624	-0.0648	-0.0805
SOG_116	ORE_110	SOOR	-0.0693	-0.0307	-0.034	-0.033
SOG_116	ORE_111	SOOR	-0.0882	-0.044	-0.0466	-0.0526
SOG_116	ORE_112	SOOR	-0.0943	-0.0385	-0.0411	-0.0531
SOG_116	ORE_113	SOOR	-0.1213	-0.061	-0.0654	-0.0712
SOG_116	ORE_114	SOOR	-0.0971	-0.0549	-0.0568	-0.0567
SOG_116	ORE_115	SOOR	-0.1035	-0.0447	-0.0478	-0.0452
SOG_116	ORE_116	SOOR	-0.1355	-0.0532	-0.059	-0.0813
SOG_116	ORE_117	SOOR	-0.0973	-0.0569	-0.0594	-0.0612
SOG_116	ORE_118	SOOR	-0.1262	-0.0495	-0.0557	-0.0829
SOG_116	ORE_119	SOOR	-0.0723	-0.0249	-0.0273	-0.0338
SOG_116	ORE_120	SOOR	-0.0458	-0.0134	-0.0142	-0.0028
SOG_116	CAL_101	SOCA	-0.1511	-0.0626	-0.0693	-0.0862
SOG_116	CAL_102	SOCA	-0.1445	-0.0678	-0.0702	-0.0808
SOG_116	CAL_103	SOCA	-0.1419	-0.0629	-0.0702	-0.0774
SOG_116	CAL_104	SOCA	-0.1454	-0.0627	-0.0665	-0.0749
SOG_116	CAL_105	SOCA	-0.1144	-0.05	-0.0526	-0.0634
SOG_116	CAL_106	SOCA	-0.1052	-0.0541	-0.0559	-0.0709
SOG_116	CAL_107	SOCA	-0.1683	-0.0665	-0.0695	-0.1021
SOG_116	CAL_108	SOCA	-0.1527	-0.0542	-0.0596	-0.0759
SOG_116	CAL_109	SOCA	-0.1345	-0.0515	-0.0555	-0.0848
SOG_116	CAL_110	SOCA	-0.1173	-0.0568	-0.0621	-0.0839
SOG_116	CAL_111	SOCA	-0.0964	-0.0477	-0.0508	-0.0574
SOG_116	CAL_112	SOCA	-0.1456	-0.0695	-0.0746	-0.1014
SOG_116	CAL_113	SOCA	-0.1572	-0.0564	-0.061	-0.0847
SOG_116	CAL_114	SOCA	-0.1224	-0.0483	-0.0513	-0.0621
SOG_116	CAL_115	SOCA	-0.1198	-0.0568	-0.0607	-0.0764
SOG_116	CAL_116	SOCA	-0.1188	-0.0732	-0.0769	-0.09
SOG_116	CAL_117	SOCA	-0.1555	-0.0503	-0.055	-0.0894
SOG_116	CAL_118	SOCA	-0.1416	-0.0768	-0.0819	-0.0977
SOG_116	CAL_119	SOCA	-0.1265	-0.0712	-0.0751	-0.0827
SOG_116	CAL_120	SOCA	-0.1466	-0.0818	-0.088	-0.0951
SOG_116	CAL_121	SOCA	-0.1269	-0.0621	-0.0654	-0.0704
SOG_116	CAL_122	SOCA	-0.163	-0.0707	-0.0762	-0.1011
SOG_116	CAL_123	SOCA	-0.154	-0.0617	-0.0693	-0.0918
SOG_116	CAL_124	SOCA	-0.1123	-0.0386	-0.0404	-0.0616
SOG_116	CAL_125	SOCA	-0.1022	-0.0558	-0.0583	-0.0789
SOG_116	CAL_126	SOCA	-0.149	-0.0665	-0.0718	-0.0807
SOG_116	CAL_127	SOCA	-0.1366	-0.0564	-0.0606	-0.0902
SOG_116	CAL_128	SOCA	-0.1212	-0.0659	-0.0692	-0.0759
SOG_116	CAL_129	SOCA	-0.1415	-0.0643	-0.0698	-0.0955
SOG_116	CAL_130	SOCA	-0.1059	-0.0643	-0.0647	-0.0661
SOG_117	SOG_118	SOSO	0.0217	0.0213	0.0221	0.0741
SOG_117	SOG_119	SOSO	0.0716	0.0418	0.0429	0.0966
SOG_117	SOG_120	SOSO	0.0759	0.0514	0.0516	0.1086
SOG_117	SOG_121	SOSO	0.0611	0.0599	0.0621	0.1036
SOG_117	SOG_122	SOSO	0.1235	0.0683	0.067	0.1603
SOG_117	SOG_123	SOSO	0.0615	0.0202	0.0195	0.1037
SOG_117	SOG_124	SOSO	0.0326	0.0522	0.0538	0.0784
SOG_117	SOG_125	SOSO	0.0096	0.0061	0.0063	0.0576
SOG_117	SOG_126	SOSO	0.1096	0.0544	0.0536	0.1272
SOG_117	SOG_127	SOSO	0.0488	0.0184	0.0185	0.0774
SOG_117	SOG_128	SOSO	0.0887	0.0606	0.0626	0.1321
SOG_117	SOG_129	SOSO	0.0342	0.0378	0.0396	0.0725
SOG_117	SOG_130	SOSO	0.0697	0.039	0.0382	0.1045
SOG_117	SOG_131	SOSO	0.0057	0.0271	0.0276	0.0638
SOG_117	SOG_132	SOSO	0.1029	0.0567	0.0571	0.1304
SOG_117	SOG_133	SOSO	0.0574	0.0227	0.0228	0.085
SOG_117	SOG_134	SOSO	0.0478	0.0268	0.0273	0.082
SOG_117	SOG_135	SOSO	-0.0289	0.0261	0.0273	0.0861
SOG_117	SOG_136	SOSO	0.0282	0.0438	0.0448	0.0764
SOG_117	SOG_137	SOSO	0.1174	0.0461	0.0457	0.1385
SOG_117	SOG_138	SOSO	0.0621	0.0376	0.0385	0.0866
SOG_117	SOG_139	SOSO	0.0607	0.0577	0.0595	0.109
SOG_117	SOG_140	SOSO	0.1023	0.041	0.0399	0.1171
SOG_117	SOG_141	SOSO	0.0587	0.0198	0.0189	0.1071
SOG_117	ORE_101	SOOR	-0.0687	-0.0501	-0.0506	-0.0306
SOG_117	ORE_102	SOOR	-0.076	-0.0623	-0.0617	-0.0481
SOG_117	ORE_103	SOOR	-0.095	-0.0743	-0.0729	-0.0591
SOG_117	ORE_105	SOOR	-0.0715	-0.0545	-0.0552	-0.0345
SOG_117	ORE_106	SOOR	-0.0472	-0.0225	-0.0221	-0.011
SOG_117	ORE_107	SOOR	-0.0873	-0.0583	-0.0593	-0.0758
SOG_117	ORE_108	SOOR	-0.1098	-0.0662	-0.0678	-0.0678
SOG_117	ORE_109	SOOR	-0.0799	-0.0705	-0.0685	-0.0559
SOG_117	ORE_110	SOOR	-0.0304	-0.0243	-0.0251	-0.0048
SOG_117	ORE_111	SOOR	-0.0366	-0.0386	-0.0378	-0.0181
SOG_117	ORE_112	SOOR	-0.0153	-0.0302	-0.0297	0.0057
SOG_117	ORE_113	SOOR	-0.0768	-0.0628	-0.063	-0.0506
SOG_117	ORE_114	SOOR	-0.0381	-0.0418	-0.0402	-0.0165
SOG_117	ORE_115	SOOR	-0.0579	-0.0551	-0.0549	-0.0204
SOG_117	ORE_116	SOOR	-0.1041	-0.0595	-0.0613	-0.0641
SOG_117	ORE_117	SOOR	-0.0155	-0.021	-0.0203	0.0061
SOG_117	ORE_118	SOOR	-0.0815	-0.0514	-0.0536	-0.0547
SOG_117	ORE_119	SOOR	-0.0768	-0.0448	-0.0457	-0.0494
SOG_117	ORE_120	SOOR	-0.0245	-0.0352	-0.0346	-0.0009
SOG_117	CAL_101	SOCA	-0.1039	-0.0609	-0.0624	-0.0529
SOG_117	CAL_102	SOCA	-0.0775	-0.0586	-0.0569	-0.0346
SOG_117	CAL_103	SOCA	-0.0867	-0.0485	-0.0503	-0.0362
SOG_117	CAL_104	SOCA	-0.0826	-0.0542	-0.0534	-0.0296
SOG_117	CAL_105	SOCA	-0.115	-0.0798	-0.0783	-0.083
SOG_117	CAL_106	SOCA	-0.0777	-0.0628	-0.0605	-0.0564
SOG_117	CAL_107	SOCA	-0.1182	-0.0665	-0.0646	-0.0697
SOG_117	CAL_108	SOCA	-0.1167	-0.0515	-0.0531	-0.0558
SOG_117	CAL_109	SOCA	-0.0748	-0.0631	-0.0626	-0.0434
SOG_117	CAL_110	SOCA	-0.0675	-0.0632	-0.0639	-0.0512
SOG_117	CAL_111	SOCA	-0.0679	-0.0559	-0.0556	-0.0428
SOG_117	CAL_112	SOCA	-0.0733	-0.0609	-0.0607	-0.0498
SOG_117	CAL_113	SOCA	-0.1131	-0.0601	-0.0609	-0.0585
SOG_117	CAL_114	SOCA	-0.1162	-0.0639	-0.064	-0.0657
SOG_117	CAL_115	SOCA	-0.0606	-0.0448	-0.0444	-0.0306
SOG_117	CAL_116	SOCA	-0.0508	-0.0584	-0.0571	-0.0395
SOG_117	CAL_117	SOCA	-0.1153	-0.0677	-0.0686	-0.0724
SOG_117	CAL_118	SOCA	-0.0751	-0.0639	-0.0632	-0.0469
SOG_117	CAL_119	SOCA	-0.0838	-0.0629	-0.0621	-0.0566
SOG_117	CAL_120	SOCA	-0.0548	-0.0511	-0.0517	-0.0233
SOG_117	CAL_121	SOCA	-0.0721	-0.0553	-0.0539	-0.0298
SOG_117	CAL_122	SOCA	-0.1116	-0.0775	-0.0788	-0.0678
SOG_117	CAL_123	SOCA	-0.0908	-0.0617	-0.0635	-0.0518
SOG_117	CAL_124	SOCA	-0.1051	-0.0602	-0.0587	-0.0661
SOG_117	CAL_125	SOCA	-0.0368	-0.0503	-0.0493	-0.0355
SOG_117	CAL_126	SOCA	-0.1076	-0.0712	-0.0717	-0.0588
SOG_117	CAL_127	SOCA	-0.0967	-0.0712	-0.0715	-0.0661
SOG_117	CAL_128	SOCA	-0.0722	-0.0592	-0.058	-0.0421
SOG_117	CAL_129	SOCA	-0.075	-0.0521	-0.0521	-0.0461
SOG_117	CAL_130	SOCA	-0.0629	-0.0706	-0.0666	-0.0436
SOG_118	SOG_119	SOSO	0.0121	0.0266	0.0294	0.0602
SOG_118	SOG_120	SOSO	0.0225	0.0364	0.039	0.0758
SOG_118	SOG_121	SOSO	-0.0207	0.0385	0.043	0.0467
SOG_118	SOG_122	SOSO	0.0201	0.0113	0.0119	0.0828
SOG_118	SOG_123	SOSO	0.0218	0.0492	0.052	0.0904
SOG_118	SOG_124	SOSO	-0.0485	0.0174	0.0192	0.0209
SOG_118	SOG_125	SOSO	0.0026	0.0576	0.0636	0.0717
SOG_118	SOG_126	SOSO	-0.0068	0.0118	0.0124	0.0409
SOG_118	SOG_127	SOSO	0.0377	0.0548	0.0597	0.086
SOG_118	SOG_128	SOSO	-0.011	0.0377	0.0422	0.0613
SOG_118	SOG_129	SOSO	-0.0052	0.0406	0.0457	0.053
SOG_118	SOG_130	SOSO	-0.0024	0.0174	0.0182	0.0471
SOG_118	SOG_131	SOSO	0.0068	0.059	0.064	0.079
SOG_118	SOG_132	SOSO	-0.0074	0.0187	0.0202	0.0438
SOG_118	SOG_133	SOSO	0.0001	0.0296	0.032	0.0489
SOG_118	SOG_134	SOSO	-0.0427	0.019	0.021	0.0181
SOG_118	SOG_135	SOSO	-0.0721	0.0305	0.0337	0.0668
SOG_118	SOG_136	SOSO	0.0307	0.0675	0.0743	0.0955
SOG_118	SOG_137	SOSO	0.0085	0.0105	0.0111	0.0597
SOG_118	SOG_138	SOSO	0.005	0.0174	0.019	0.0506
SOG_118	SOG_139	SOSO	-0.0438	0.0155	0.0174	0.0325
SOG_118	SOG_140	SOSO	0.0345	0.0306	0.0323	0.0685
SOG_118	SOG_141	SOSO	0.0255	0.0287	0.0291	0.0874
SOG_118	ORE_101	SOOR	-0.1009	-0.0472	-0.0509	-0.0402
SOG_118	ORE_102	SOOR	-0.1121	-0.0479	-0.0505	-0.0601
SOG_118	ORE_103	SOOR	-0.1293	-0.0567	-0.0598	-0.0692
SOG_118	ORE_105	SOOR	-0.1099	-0.0429	-0.0467	-0.0522
SOG_118	ORE_106	SOOR	-0.0892	-0.0286	-0.03	-0.0352
SOG_118	ORE_107	SOOR	-0.0861	-0.038	-0.0412	-0.0565
SOG_118	ORE_108	SOOR	-0.1146	-0.042	-0.0469	-0.0452
SOG_118	ORE_109	SOOR	-0.088	-0.0493	-0.0508	-0.0431
SOG_118	ORE_110	SOOR	-0.0637	-0.0232	-0.0258	-0.019
SOG_118	ORE_111	SOOR	-0.0558	-0.0249	-0.026	-0.0147
SOG_118	ORE_112	SOOR	-0.0783	-0.0359	-0.0379	-0.0317
SOG_118	ORE_113	SOOR	-0.108	-0.0551	-0.059	-0.0587
SOG_118	ORE_114	SOOR	-0.0919	-0.0526	-0.0543	-0.0433
SOG_118	ORE_115	SOOR	-0.089	-0.0372	-0.04	-0.0238
SOG_118	ORE_116	SOOR	-0.1269	-0.0495	-0.0545	-0.0653
SOG_118	ORE_117	SOOR	-0.0944	-0.05	-0.052	-0.0494
SOG_118	ORE_118	SOOR	-0.0975	-0.0465	-0.0524	-0.0508
SOG_118	ORE_119	SOOR	-0.0991	-0.036	-0.0394	-0.0466
SOG_118	ORE_120	SOOR	-0.1046	-0.0342	-0.0363	-0.0481
SOG_118	CAL_101	SOCA	-0.1409	-0.0538	-0.0593	-0.0643
SOG_118	CAL_102	SOCA	-0.1047	-0.0501	-0.0518	-0.0381
SOG_118	CAL_103	SOCA	-0.1635	-0.0559	-0.0624	-0.0814
SOG_118	CAL_104	SOCA	-0.1373	-0.0562	-0.0593	-0.0578
SOG_118	CAL_105	SOCA	-0.1185	-0.0517	-0.0544	-0.0627
SOG_118	CAL_106	SOCA	-0.1081	-0.0636	-0.0655	-0.0646
SOG_118	CAL_107	SOCA	-0.1528	-0.0553	-0.0578	-0.0776
SOG_118	CAL_108	SOCA	-0.172	-0.0631	-0.0698	-0.0859
SOG_118	CAL_109	SOCA	-0.0955	-0.0419	-0.0447	-0.0433
SOG_118	CAL_110	SOCA	-0.0721	-0.0341	-0.037	-0.0327
SOG_118	CAL_111	SOCA	-0.0793	-0.0444	-0.0471	-0.037
SOG_118	CAL_112	SOCA	-0.1095	-0.0493	-0.0529	-0.0587
SOG_118	CAL_113	SOCA	-0.1443	-0.0438	-0.0476	-0.0652
SOG_118	CAL_114	SOCA	-0.1674	-0.072	-0.0772	-0.0912
SOG_118	CAL_115	SOCA	-0.1349	-0.0649	-0.0687	-0.0832
SOG_118	CAL_116	SOCA	-0.112	-0.0673	-0.0705	-0.0739
SOG_118	CAL_117	SOCA	-0.1518	-0.05	-0.054	-0.0791
SOG_118	CAL_118	SOCA	-0.1065	-0.0489	-0.0517	-0.0536
SOG_118	CAL_119	SOCA	-0.0995	-0.0496	-0.0522	-0.0526
SOG_118	CAL_120	SOCA	-0.122	-0.0565	-0.0616	-0.0609
SOG_118	CAL_121	SOCA	-0.1028	-0.0528	-0.0548	-0.0414
SOG_118	CAL_122	SOCA	-0.0998	-0.0507	-0.0546	-0.0413
SOG_118	CAL_123	SOCA	-0.1516	-0.0682	-0.0763	-0.0854
SOG_118	CAL_124	SOCA	-0.1499	-0.0735	-0.0764	-0.0882
SOG_118	CAL_125	SOCA	-0.0978	-0.0651	-0.0681	-0.0727
SOG_118	CAL_126	SOCA	-0.1485	-0.0616	-0.0667	-0.0742
SOG_118	CAL_127	SOCA	-0.1271	-0.0673	-0.0724	-0.0751
SOG_118	CAL_128	SOCA	-0.1001	-0.0536	-0.056	-0.0468
SOG_118	CAL_129	SOCA	-0.1185	-0.0484	-0.052	-0.0645
SOG_118	CAL_130	SOCA	-0.0491	-0.0361	-0.0363	-0.0105
SOG_119	SOG_120	SOSO	0.0516	0.0586	0.0624	0.0832
SOG_119	SOG_121	SOSO	0.0263	0.0569	0.0628	0.0682
SOG_119	SOG_122	SOSO	0.0842	0.0692	0.0724	0.1251
SOG_119	SOG_123	SOSO	0.0485	0.037	0.0386	0.0935
SOG_119	SOG_124	SOSO	0.0348	0.0656	0.0722	0.079
SOG_119	SOG_125	SOSO	0.0033	0.0185	0.0204	0.051
SOG_119	SOG_126	SOSO	0.0734	0.0451	0.0466	0.0905
SOG_119	SOG_127	SOSO	0.0562	0.0262	0.0281	0.0809
SOG_119	SOG_128	SOSO	0.0475	0.0551	0.0607	0.0874
SOG_119	SOG_129	SOSO	-0.0205	0.015	0.0169	0.014
SOG_119	SOG_130	SOSO	0.0413	0.027	0.0279	0.07
SOG_119	SOG_131	SOSO	0.0155	0.0491	0.0532	0.0657
SOG_119	SOG_132	SOSO	0.0457	0.0711	0.0766	0.0753
SOG_119	SOG_133	SOSO	0.054	0.0292	0.0312	0.0739
SOG_119	SOG_134	SOSO	0.0301	0.0457	0.0499	0.0623
SOG_119	SOG_135	SOSO	-0.0146	0.03	0.0332	0.0907
SOG_119	SOG_136	SOSO	0.0099	0.0163	0.0178	0.05
SOG_119	SOG_137	SOSO	0.0739	0.0515	0.0539	0.0981
SOG_119	SOG_138	SOSO	0.08	0.0621	0.067	0.1018
SOG_119	SOG_139	SOSO	0.0797	0.0837	0.0935	0.1188
SOG_119	SOG_140	SOSO	0.0741	0.0283	0.0295	0.0836
SOG_119	SOG_141	SOSO	0.0564	0.0273	0.0276	0.0953
SOG_119	ORE_101	SOOR	-0.0813	-0.0521	-0.0556	-0.052
SOG_119	ORE_102	SOOR	-0.124	-0.0736	-0.0771	-0.0981
SOG_119	ORE_103	SOOR	-0.1017	-0.0625	-0.0653	-0.0731
SOG_119	ORE_105	SOOR	-0.1113	-0.0661	-0.0708	-0.0799
SOG_119	ORE_106	SOOR	-0.0405	-0.0296	-0.0309	-0.0168
SOG_119	ORE_107	SOOR	-0.07	-0.0431	-0.0463	-0.0681
SOG_119	ORE_108	SOOR	-0.1134	-0.0569	-0.0625	-0.0757
SOG_119	ORE_109	SOOR	-0.1098	-0.0719	-0.0741	-0.0884
SOG_119	ORE_110	SOOR	-0.0704	-0.0335	-0.0369	-0.0533
SOG_119	ORE_111	SOOR	-0.0388	-0.0349	-0.0363	-0.0269
SOG_119	ORE_112	SOOR	-0.027	-0.0196	-0.0204	-0.0108
SOG_119	ORE_113	SOOR	-0.0897	-0.061	-0.0648	-0.0676
SOG_119	ORE_114	SOOR	-0.0813	-0.0614	-0.0628	-0.0615
SOG_119	ORE_115	SOOR	-0.126	-0.0682	-0.0725	-0.0881
SOG_119	ORE_116	SOOR	-0.1136	-0.058	-0.0636	-0.0793
SOG_119	ORE_117	SOOR	-0.0532	-0.0415	-0.0428	-0.0403
SOG_119	ORE_118	SOOR	-0.079	-0.0406	-0.0451	-0.0547
SOG_119	ORE_119	SOOR	-0.0541	-0.0204	-0.0221	-0.0336
SOG_119	ORE_120	SOOR	-0.0611	-0.0386	-0.0407	-0.0346
SOG_119	CAL_101	SOCA	-0.1419	-0.0667	-0.0728	-0.0953
SOG_119	CAL_102	SOCA	-0.0957	-0.0641	-0.0654	-0.0614
SOG_119	CAL_103	SOCA	-0.1371	-0.0623	-0.069	-0.0865
SOG_119	CAL_104	SOCA	-0.1415	-0.0667	-0.0697	-0.0887
SOG_119	CAL_105	SOCA	-0.1173	-0.0721	-0.0751	-0.0861
SOG_119	CAL_106	SOCA	-0.0924	-0.0675	-0.0688	-0.077
SOG_119	CAL_107	SOCA	-0.1442	-0.0769	-0.08	-0.1004
SOG_119	CAL_108	SOCA	-0.1736	-0.0741	-0.0814	-0.1144
SOG_119	CAL_109	SOCA	-0.109	-0.0599	-0.0636	-0.0805
SOG_119	CAL_110	SOCA	-0.0861	-0.056	-0.0604	-0.0714
SOG_119	CAL_111	SOCA	-0.1015	-0.0599	-0.0635	-0.0813
SOG_119	CAL_112	SOCA	-0.1354	-0.0736	-0.0782	-0.1088
SOG_119	CAL_113	SOCA	-0.1304	-0.0567	-0.0611	-0.0801
SOG_119	CAL_114	SOCA	-0.1363	-0.0658	-0.07	-0.0912
SOG_119	CAL_115	SOCA	-0.095	-0.0558	-0.0587	-0.0711
SOG_119	CAL_116	SOCA	-0.0759	-0.0585	-0.0607	-0.066
SOG_119	CAL_117	SOCA	-0.127	-0.0526	-0.0568	-0.083
SOG_119	CAL_118	SOCA	-0.1077	-0.057	-0.0599	-0.0808
SOG_119	CAL_119	SOCA	-0.0844	-0.0508	-0.0532	-0.063
SOG_119	CAL_120	SOCA	-0.105	-0.0664	-0.0717	-0.0756
SOG_119	CAL_121	SOCA	-0.1125	-0.0695	-0.072	-0.0775
SOG_119	CAL_122	SOCA	-0.0963	-0.0571	-0.0611	-0.0608
SOG_119	CAL_123	SOCA	-0.1095	-0.0563	-0.0625	-0.0714
SOG_119	CAL_124	SOCA	-0.1165	-0.0736	-0.0764	-0.0849
SOG_119	CAL_125	SOCA	-0.0604	-0.0587	-0.0612	-0.0631
SOG_119	CAL_126	SOCA	-0.1562	-0.0854	-0.0912	-0.1085
SOG_119	CAL_127	SOCA	-0.1294	-0.0778	-0.0824	-0.1049
SOG_119	CAL_128	SOCA	-0.0854	-0.0546	-0.0568	-0.0573
SOG_119	CAL_129	SOCA	-0.1118	-0.0632	-0.0679	-0.0842
SOG_119	CAL_130	SOCA	-0.075	-0.064	-0.0635	-0.0609
SOG_120	SOG_121	SOSO	0.0143	0.0634	0.0684	0.0608
SOG_120	SOG_122	SOSO	0.0336	0.0396	0.0414	0.0861
SOG_120	SOG_123	SOSO	0.0437	0.02	0.0207	0.0893
SOG_120	SOG_124	SOSO	0.0021	0.054	0.0586	0.0549
SOG_120	SOG_125	SOSO	-0.0258	0.0053	0.0057	0.0251
SOG_120	SOG_126	SOSO	0.0561	0.038	0.0389	0.0831
SOG_120	SOG_127	SOSO	0.0032	0.0022	0.0024	0.0339
SOG_120	SOG_128	SOSO	0.0373	0.0523	0.0569	0.089
SOG_120	SOG_129	SOSO	-0.0046	0.0233	0.0256	0.0336
SOG_120	SOG_130	SOSO	0.0415	0.0453	0.0466	0.0791
SOG_120	SOG_131	SOSO	0.0111	0.0366	0.0393	0.0665
SOG_120	SOG_132	SOSO	0.0418	0.0392	0.0409	0.0795
SOG_120	SOG_133	SOSO	0.0456	0.0408	0.043	0.0791
SOG_120	SOG_134	SOSO	0.0681	0.0831	0.0886	0.1036
SOG_120	SOG_135	SOSO	-0.053	0.0046	0.005	0.0658
SOG_120	SOG_136	SOSO	0.0051	0.0282	0.03	0.0493
SOG_120	SOG_137	SOSO	0.0848	0.053	0.054	0.1149
SOG_120	SOG_138	SOSO	0.0395	0.0466	0.0494	0.0744
SOG_120	SOG_139	SOSO	0.0093	0.052	0.0576	0.0617
SOG_120	SOG_140	SOSO	0.0714	0.0645	0.0664	0.093
SOG_120	SOG_141	SOSO	0.0108	0.0117	0.0117	0.057
SOG_120	ORE_101	SOOR	-0.0951	-0.0572	-0.0595	-0.0542
SOG_120	ORE_102	SOOR	-0.0995	-0.0551	-0.0563	-0.0675
SOG_120	ORE_103	SOOR	-0.1084	-0.0674	-0.0692	-0.0724
SOG_120	ORE_105	SOOR	-0.0898	-0.0524	-0.0549	-0.0511
SOG_120	ORE_106	SOOR	-0.0645	-0.0274	-0.0282	-0.0279
SOG_120	ORE_107	SOOR	-0.0696	-0.0385	-0.0406	-0.0573
SOG_120	ORE_108	SOOR	-0.1452	-0.0618	-0.0666	-0.0981
SOG_120	ORE_109	SOOR	-0.0878	-0.059	-0.0588	-0.059
SOG_120	ORE_110	SOOR	-0.0832	-0.0414	-0.0445	-0.0554
SOG_120	ORE_111	SOOR	-0.0802	-0.0443	-0.0455	-0.0551
SOG_120	ORE_112	SOOR	-0.0917	-0.0479	-0.0494	-0.0625
SOG_120	ORE_113	SOOR	-0.0982	-0.0553	-0.0576	-0.0634
SOG_120	ORE_114	SOOR	-0.0976	-0.0585	-0.0588	-0.0662
SOG_120	ORE_115	SOOR	-0.1233	-0.0669	-0.0696	-0.0766
SOG_120	ORE_116	SOOR	-0.0967	-0.0438	-0.047	-0.0566
SOG_120	ORE_117	SOOR	-0.0438	-0.0271	-0.0275	-0.02
SOG_120	ORE_118	SOOR	-0.1055	-0.0498	-0.0546	-0.0724
SOG_120	ORE_119	SOOR	-0.0895	-0.0364	-0.0387	-0.0602
SOG_120	ORE_120	SOOR	-0.0596	-0.0311	-0.0319	-0.0282
SOG_120	CAL_101	SOCA	-0.1276	-0.0552	-0.0593	-0.0727
SOG_120	CAL_102	SOCA	-0.1409	-0.0794	-0.0802	-0.0898
SOG_120	CAL_103	SOCA	-0.1426	-0.0582	-0.0632	-0.0825
SOG_120	CAL_104	SOCA	-0.1238	-0.0534	-0.0549	-0.0636
SOG_120	CAL_105	SOCA	-0.1126	-0.0582	-0.0596	-0.0716
SOG_120	CAL_106	SOCA	-0.0883	-0.0525	-0.0527	-0.0634
SOG_120	CAL_107	SOCA	-0.142	-0.0688	-0.0695	-0.0927
SOG_120	CAL_108	SOCA	-0.1407	-0.0511	-0.0548	-0.0721
SOG_120	CAL_109	SOCA	-0.138	-0.062	-0.065	-0.0976
SOG_120	CAL_110	SOCA	-0.0952	-0.0484	-0.0514	-0.0736
SOG_120	CAL_111	SOCA	-0.0993	-0.0571	-0.0592	-0.0709
SOG_120	CAL_112	SOCA	-0.1317	-0.0719	-0.0751	-0.0978
SOG_120	CAL_113	SOCA	-0.1508	-0.0689	-0.0724	-0.09
SOG_120	CAL_114	SOCA	-0.1364	-0.059	-0.0608	-0.0815
SOG_120	CAL_115	SOCA	-0.1234	-0.0716	-0.0743	-0.091
SOG_120	CAL_116	SOCA	-0.0837	-0.0592	-0.0601	-0.0659
SOG_120	CAL_117	SOCA	-0.1641	-0.0781	-0.0829	-0.1102
SOG_120	CAL_118	SOCA	-0.1312	-0.0693	-0.0719	-0.0968
SOG_120	CAL_119	SOCA	-0.0987	-0.0644	-0.0662	-0.0678
SOG_120	CAL_120	SOCA	-0.0974	-0.0664	-0.0699	-0.066
SOG_120	CAL_121	SOCA	-0.1219	-0.0566	-0.058	-0.0743
SOG_120	CAL_122	SOCA	-0.1146	-0.0602	-0.063	-0.0702
SOG_120	CAL_123	SOCA	-0.1216	-0.0559	-0.0611	-0.073
SOG_120	CAL_124	SOCA	-0.1284	-0.0763	-0.0773	-0.0882
SOG_120	CAL_125	SOCA	-0.0865	-0.065	-0.0663	-0.0773
SOG_120	CAL_126	SOCA	-0.1155	-0.0485	-0.0511	-0.0584
SOG_120	CAL_127	SOCA	-0.1124	-0.065	-0.0681	-0.0809
SOG_120	CAL_128	SOCA	-0.0858	-0.0504	-0.0514	-0.0511
SOG_120	CAL_129	SOCA	-0.0959	-0.0469	-0.0491	-0.0634
SOG_120	CAL_130	SOCA	-0.08	-0.0633	-0.062	-0.0532
SOG_121	SOG_122	SOSO	0.0441	0.0551	0.0586	0.0968
SOG_121	SOG_123	SOSO	0.001	0.0066	0.007	0.0591
SOG_121	SOG_124	SOSO	-0.0238	0.0497	0.0553	0.037
SOG_121	SOG_125	SOSO	-0.0271	0.0215	0.0239	0.0295
SOG_121	SOG_126	SOSO	0.0187	0.0371	0.0389	0.053
SOG_121	SOG_127	SOSO	0.0135	0.0329	0.0358	0.0547
SOG_121	SOG_128	SOSO	0.0197	0.0669	0.0748	0.0776
SOG_121	SOG_129	SOSO	0.0083	0.0412	0.047	0.0526
SOG_121	SOG_130	SOSO	0.0484	0.0578	0.0607	0.0884
SOG_121	SOG_131	SOSO	-0.0206	0.037	0.0408	0.0453
SOG_121	SOG_132	SOSO	0.0417	0.0671	0.0726	0.0826
SOG_121	SOG_133	SOSO	0.019	0.0185	0.0201	0.0536
SOG_121	SOG_134	SOSO	-0.0097	0.0362	0.04	0.0385
SOG_121	SOG_135	SOSO	-0.0637	0.0161	0.0179	0.0589
SOG_121	SOG_136	SOSO	0.004	0.0448	0.0493	0.0563
SOG_121	SOG_137	SOSO	0.0454	0.0313	0.0329	0.0819
SOG_121	SOG_138	SOSO	0.0425	0.0656	0.0716	0.0805
SOG_121	SOG_139	SOSO	-0.0037	0.0532	0.0604	0.0586
SOG_121	SOG_140	SOSO	0.0603	0.0603	0.0641	0.089
SOG_121	SOG_141	SOSO	-0.0001	0.0207	0.0215	0.0559
SOG_121	ORE_101	SOOR	-0.1332	-0.0576	-0.0615	-0.0796
SOG_121	ORE_102	SOOR	-0.1036	-0.0505	-0.0533	-0.0664
SOG_121	ORE_103	SOOR	-0.1346	-0.0648	-0.0685	-0.0871
SOG_121	ORE_105	SOOR	-0.1174	-0.0532	-0.0574	-0.0686
SOG_121	ORE_106	SOOR	-0.0903	-0.04	-0.0423	-0.0472
SOG_121	ORE_107	SOOR	-0.1128	-0.0534	-0.0579	-0.0902
SOG_121	ORE_108	SOOR	-0.147	-0.0595	-0.0661	-0.0932
SOG_121	ORE_109	SOOR	-0.1234	-0.058	-0.0599	-0.0822
SOG_121	ORE_110	SOOR	-0.1071	-0.0503	-0.0555	-0.0707
SOG_121	ORE_111	SOOR	-0.0802	-0.0252	-0.0266	-0.0488
SOG_121	ORE_112	SOOR	-0.1129	-0.0599	-0.0638	-0.0757
SOG_121	ORE_113	SOOR	-0.1142	-0.0605	-0.065	-0.0738
SOG_121	ORE_114	SOOR	-0.1015	-0.0475	-0.0491	-0.0608
SOG_121	ORE_115	SOOR	-0.1302	-0.0581	-0.0621	-0.0761
SOG_121	ORE_116	SOOR	-0.1365	-0.0583	-0.0646	-0.0867
SOG_121	ORE_117	SOOR	-0.0994	-0.0533	-0.0556	-0.0648
SOG_121	ORE_118	SOOR	-0.1306	-0.0524	-0.059	-0.0896
SOG_121	ORE_119	SOOR	-0.1191	-0.0516	-0.0562	-0.0819
SOG_121	ORE_120	SOOR	-0.0561	-0.0281	-0.0298	-0.0179
SOG_121	CAL_101	SOCA	-0.1829	-0.0713	-0.0789	-0.1157
SOG_121	CAL_102	SOCA	-0.1017	-0.0515	-0.0532	-0.0483
SOG_121	CAL_103	SOCA	-0.1449	-0.0613	-0.0684	-0.0822
SOG_121	CAL_104	SOCA	-0.1399	-0.0573	-0.0609	-0.071
SOG_121	CAL_105	SOCA	-0.1919	-0.0783	-0.0823	-0.1362
SOG_121	CAL_106	SOCA	-0.1147	-0.061	-0.0629	-0.0835
SOG_121	CAL_107	SOCA	-0.1733	-0.0708	-0.074	-0.1146
SOG_121	CAL_108	SOCA	-0.1529	-0.0581	-0.0642	-0.0809
SOG_121	CAL_109	SOCA	-0.1093	-0.038	-0.0409	-0.0656
SOG_121	CAL_110	SOCA	-0.1446	-0.0693	-0.0756	-0.1121
SOG_121	CAL_111	SOCA	-0.1212	-0.0606	-0.0648	-0.0823
SOG_121	CAL_112	SOCA	-0.1362	-0.0678	-0.0727	-0.0949
SOG_121	CAL_113	SOCA	-0.1699	-0.0663	-0.0717	-0.1014
SOG_121	CAL_114	SOCA	-0.1583	-0.0703	-0.0751	-0.0981
SOG_121	CAL_115	SOCA	-0.1126	-0.0483	-0.0516	-0.0719
SOG_121	CAL_116	SOCA	-0.1028	-0.0601	-0.0629	-0.0781
SOG_121	CAL_117	SOCA	-0.1633	-0.0644	-0.0704	-0.1009
SOG_121	CAL_118	SOCA	-0.1274	-0.0602	-0.0644	-0.0845
SOG_121	CAL_119	SOCA	-0.126	-0.0682	-0.0721	-0.0855
SOG_121	CAL_120	SOCA	-0.1104	-0.0557	-0.0605	-0.0647
SOG_121	CAL_121	SOCA	-0.1268	-0.056	-0.059	-0.0726
SOG_121	CAL_122	SOCA	-0.1163	-0.0494	-0.0534	-0.064
SOG_121	CAL_123	SOCA	-0.1192	-0.0464	-0.0521	-0.0653
SOG_121	CAL_124	SOCA	-0.1229	-0.0586	-0.0611	-0.0761
SOG_121	CAL_125	SOCA	-0.0918	-0.0551	-0.0577	-0.075
SOG_121	CAL_126	SOCA	-0.1618	-0.073	-0.0791	-0.0956
SOG_121	CAL_127	SOCA	-0.1479	-0.0734	-0.0789	-0.1058
SOG_121	CAL_128	SOCA	-0.1331	-0.0756	-0.0793	-0.0877
SOG_121	CAL_129	SOCA	-0.1411	-0.0663	-0.0715	-0.0995
SOG_121	CAL_130	SOCA	-0.0852	-0.0604	-0.0607	-0.0551
SOG_122	SOG_123	SOSO	0.0421	0.0427	0.044	0.1042
SOG_122	SOG_124	SOSO	0.0256	0.0428	0.0457	0.0814
SOG_122	SOG_125	SOSO	0.0388	0.0404	0.0436	0.0996
SOG_122	SOG_126	SOSO	0.0939	0.0523	0.0531	0.1256
SOG_122	SOG_127	SOSO	0.0521	0.0281	0.0293	0.0937
SOG_122	SOG_128	SOSO	0.0815	0.0965	0.1034	0.1409
SOG_122	SOG_129	SOSO	0.0128	0.0186	0.0203	0.0598
SOG_122	SOG_130	SOSO	0.0664	0.0609	0.0618	0.1163
SOG_122	SOG_131	SOSO	0.0198	0.0404	0.0427	0.086
SOG_122	SOG_132	SOSO	0.0836	0.0582	0.0596	0.1268
SOG_122	SOG_133	SOSO	0.0968	0.0567	0.0589	0.1346
SOG_122	SOG_134	SOSO	0.0365	0.0337	0.0357	0.0847
SOG_122	SOG_135	SOSO	-0.0275	0.0151	0.016	0.1004
SOG_122	SOG_136	SOSO	-0.0035	0.0211	0.0224	0.0552
SOG_122	SOG_137	SOSO	0.0981	0.0626	0.064	0.1413
SOG_122	SOG_138	SOSO	0.0594	0.046	0.0481	0.1021
SOG_122	SOG_139	SOSO	0.0356	0.0599	0.065	0.0993
SOG_122	SOG_140	SOSO	0.0737	0.0422	0.0434	0.1051
SOG_122	SOG_141	SOSO	0.0481	0.0426	0.0423	0.1053
SOG_122	ORE_101	SOOR	-0.0959	-0.0639	-0.0652	-0.0432
SOG_122	ORE_102	SOOR	-0.121	-0.072	-0.0726	-0.0708
SOG_122	ORE_103	SOOR	-0.0885	-0.0614	-0.0617	-0.042
SOG_122	ORE_105	SOOR	-0.0942	-0.0582	-0.0603	-0.0428
SOG_122	ORE_106	SOOR	-0.0657	-0.0476	-0.0479	-0.0199
SOG_122	ORE_107	SOOR	-0.0938	-0.0628	-0.0653	-0.0702
SOG_122	ORE_108	SOOR	-0.1243	-0.0654	-0.0694	-0.0668
SOG_122	ORE_109	SOOR	-0.0768	-0.0515	-0.0512	-0.0313
SOG_122	ORE_110	SOOR	-0.1042	-0.057	-0.0607	-0.0547
SOG_122	ORE_111	SOOR	-0.0601	-0.0343	-0.0347	-0.0251
SOG_122	ORE_112	SOOR	-0.0443	-0.0313	-0.032	-0.0033
SOG_122	ORE_113	SOOR	-0.1025	-0.0716	-0.0734	-0.0544
SOG_122	ORE_114	SOOR	-0.0756	-0.0569	-0.0568	-0.0309
SOG_122	ORE_115	SOOR	-0.0922	-0.0525	-0.0539	-0.0341
SOG_122	ORE_116	SOOR	-0.1052	-0.051	-0.054	-0.0517
SOG_122	ORE_117	SOOR	-0.0213	-0.0273	-0.0273	0.0082
SOG_122	ORE_118	SOOR	-0.086	-0.0479	-0.0517	-0.0435
SOG_122	ORE_119	SOOR	-0.0802	-0.047	-0.0487	-0.0409
SOG_122	ORE_120	SOOR	-0.0602	-0.0435	-0.0444	-0.0151
SOG_122	CAL_101	SOCA	-0.1554	-0.0746	-0.0795	-0.0837
SOG_122	CAL_102	SOCA	-0.1169	-0.0755	-0.075	-0.0558
SOG_122	CAL_103	SOCA	-0.1361	-0.0758	-0.0802	-0.0701
SOG_122	CAL_104	SOCA	-0.1231	-0.0641	-0.0651	-0.051
SOG_122	CAL_105	SOCA	-0.1304	-0.0662	-0.0671	-0.0769
SOG_122	CAL_106	SOCA	-0.0788	-0.0579	-0.0574	-0.0413
SOG_122	CAL_107	SOCA	-0.152	-0.0756	-0.076	-0.0848
SOG_122	CAL_108	SOCA	-0.1024	-0.0499	-0.0522	-0.0306
SOG_122	CAL_109	SOCA	-0.0765	-0.0511	-0.0529	-0.0301
SOG_122	CAL_110	SOCA	-0.0971	-0.0701	-0.0735	-0.0634
SOG_122	CAL_111	SOCA	-0.0842	-0.0451	-0.0464	-0.0437
SOG_122	CAL_112	SOCA	-0.1164	-0.0694	-0.0718	-0.0683
SOG_122	CAL_113	SOCA	-0.1472	-0.0642	-0.0669	-0.0691
SOG_122	CAL_114	SOCA	-0.1425	-0.076	-0.0778	-0.0726
SOG_122	CAL_115	SOCA	-0.0766	-0.0587	-0.0603	-0.0376
SOG_122	CAL_116	SOCA	-0.0847	-0.0618	-0.0624	-0.0537
SOG_122	CAL_117	SOCA	-0.1297	-0.0655	-0.0683	-0.0667
SOG_122	CAL_118	SOCA	-0.0978	-0.0605	-0.0621	-0.0508
SOG_122	CAL_119	SOCA	-0.0619	-0.0445	-0.0452	-0.0185
SOG_122	CAL_120	SOCA	-0.1041	-0.0676	-0.07	-0.0556
SOG_122	CAL_121	SOCA	-0.0767	-0.0464	-0.047	-0.0221
SOG_122	CAL_122	SOCA	-0.1018	-0.0716	-0.074	-0.0463
SOG_122	CAL_123	SOCA	-0.1146	-0.064	-0.0686	-0.0568
SOG_122	CAL_124	SOCA	-0.1133	-0.0701	-0.0703	-0.0593
SOG_122	CAL_125	SOCA	-0.0358	-0.0498	-0.0499	-0.014
SOG_122	CAL_126	SOCA	-0.1196	-0.0578	-0.0597	-0.0491
SOG_122	CAL_127	SOCA	-0.1256	-0.0756	-0.0781	-0.0783
SOG_122	CAL_128	SOCA	-0.0829	-0.0537	-0.0538	-0.0352
SOG_122	CAL_129	SOCA	-0.1148	-0.0704	-0.073	-0.0697
SOG_122	CAL_130	SOCA	-0.0745	-0.0633	-0.0608	-0.04
SOG_123	SOG_124	SOSO	0.0292	0.0445	0.0471	0.0868
SOG_123	SOG_125	SOSO	0.0235	0.0304	0.0324	0.0863
SOG_123	SOG_126	SOSO	0.0409	0.0155	0.0158	0.0779
SOG_123	SOG_127	SOSO	0.0619	0.037	0.0387	0.1071
SOG_123	SOG_128	SOSO	0.0343	0.0445	0.047	0.0976
SOG_123	SOG_129	SOSO	0.1538	0.1511	0.1644	0.194
SOG_123	SOG_130	SOSO	0.0604	0.0286	0.0287	0.1083
SOG_123	SOG_131	SOSO	0.0157	0.0354	0.0377	0.0853
SOG_123	SOG_132	SOSO	0.0233	0.0095	0.0097	0.0731
SOG_123	SOG_133	SOSO	0.0333	0.0231	0.0242	0.0785
SOG_123	SOG_134	SOSO	0.0121	0.023	0.0245	0.0651
SOG_123	SOG_135	SOSO	-0.0106	0.0335	0.0357	0.112
SOG_123	SOG_136	SOSO	0.0173	0.0262	0.0275	0.0773
SOG_123	SOG_137	SOSO	0.0666	0.0293	0.0296	0.1088
SOG_123	SOG_138	SOSO	0.0606	0.0344	0.0363	0.1025
SOG_123	SOG_139	SOSO	-0.0174	0.0174	0.019	0.0508
SOG_123	SOG_140	SOSO	0.069	0.0422	0.0431	0.1058
SOG_123	SOG_141	SOSO	0.0265	0.0429	0.0431	0.0923
SOG_123	ORE_101	SOOR	-0.0688	-0.0416	-0.0425	-0.0143
SOG_123	ORE_102	SOOR	-0.1094	-0.0695	-0.0706	-0.061
SOG_123	ORE_103	SOOR	-0.0813	-0.0553	-0.0554	-0.0263
SOG_123	ORE_105	SOOR	-0.102	-0.0668	-0.069	-0.049
SOG_123	ORE_106	SOOR	-0.0278	-0.022	-0.0223	0.0181
SOG_123	ORE_107	SOOR	-0.0489	-0.0418	-0.0426	-0.0252
SOG_123	ORE_108	SOOR	-0.1287	-0.0647	-0.0691	-0.0654
SOG_123	ORE_109	SOOR	-0.0707	-0.0526	-0.0524	-0.027
SOG_123	ORE_110	SOOR	-0.048	-0.0229	-0.0241	-0.0063
SOG_123	ORE_111	SOOR	-0.0498	-0.0263	-0.0265	-0.01
SOG_123	ORE_112	SOOR	-0.0552	-0.0301	-0.0306	-0.0116
SOG_123	ORE_113	SOOR	-0.0831	-0.0654	-0.0667	-0.0306
SOG_123	ORE_114	SOOR	-0.0583	-0.0513	-0.0512	-0.0114
SOG_123	ORE_115	SOOR	-0.0813	-0.0622	-0.0631	-0.0257
SOG_123	ORE_116	SOOR	-0.0971	-0.0538	-0.0573	-0.0421
SOG_123	ORE_117	SOOR	-0.0669	-0.0558	-0.0562	-0.0294
SOG_123	ORE_118	SOOR	-0.0851	-0.034	-0.0368	-0.0382
SOG_123	ORE_119	SOOR	-0.0814	-0.0455	-0.0472	-0.0377
SOG_123	ORE_120	SOOR	-0.0659	-0.0333	-0.0339	-0.0108
SOG_123	CAL_101	SOCA	-0.1246	-0.0571	-0.0602	-0.0531
SOG_123	CAL_102	SOCA	-0.0751	-0.048	-0.0477	-0.0148
SOG_123	CAL_103	SOCA	-0.107	-0.0396	-0.0426	-0.032
SOG_123	CAL_104	SOCA	-0.1083	-0.0687	-0.0696	-0.0374
SOG_123	CAL_105	SOCA	-0.0857	-0.0552	-0.0556	-0.0323
SOG_123	CAL_106	SOCA	-0.0739	-0.0592	-0.0593	-0.0363
SOG_123	CAL_107	SOCA	-0.1188	-0.0633	-0.0633	-0.0527
SOG_123	CAL_108	SOCA	-0.1208	-0.0543	-0.058	-0.0418
SOG_123	CAL_109	SOCA	-0.0865	-0.0463	-0.0481	-0.0352
SOG_123	CAL_110	SOCA	-0.0601	-0.0498	-0.0524	-0.0257
SOG_123	CAL_111	SOCA	-0.0592	-0.042	-0.0432	-0.0208
SOG_123	CAL_112	SOCA	-0.0953	-0.0488	-0.0508	-0.0415
SOG_123	CAL_113	SOCA	-0.1272	-0.0653	-0.0673	-0.0552
SOG_123	CAL_114	SOCA	-0.0886	-0.049	-0.0502	-0.0285
SOG_123	CAL_115	SOCA	-0.078	-0.0537	-0.0554	-0.0338
SOG_123	CAL_116	SOCA	-0.0542	-0.0535	-0.0543	-0.0215
SOG_123	CAL_117	SOCA	-0.125	-0.0596	-0.063	-0.0565
SOG_123	CAL_118	SOCA	-0.0966	-0.0591	-0.0607	-0.0467
SOG_123	CAL_119	SOCA	-0.0771	-0.0517	-0.0527	-0.0356
SOG_123	CAL_120	SOCA	-0.0811	-0.057	-0.0595	-0.0335
SOG_123	CAL_121	SOCA	-0.0779	-0.0506	-0.0512	-0.0221
SOG_123	CAL_122	SOCA	-0.0913	-0.0508	-0.0533	-0.0308
SOG_123	CAL_123	SOCA	-0.0813	-0.0515	-0.0552	-0.0261
SOG_123	CAL_124	SOCA	-0.0781	-0.0467	-0.047	-0.0283
SOG_123	CAL_125	SOCA	-0.0278	-0.0435	-0.0436	-0.0098
SOG_123	CAL_126	SOCA	-0.1272	-0.0676	-0.0709	-0.0509
SOG_123	CAL_127	SOCA	-0.098	-0.051	-0.0532	-0.046
SOG_123	CAL_128	SOCA	-0.086	-0.0597	-0.0607	-0.032
SOG_123	CAL_129	SOCA	-0.0918	-0.055	-0.057	-0.0418
SOG_123	CAL_130	SOCA	-0.0526	-0.0547	-0.0524	-0.0205
SOG_124	SOG_125	SOSO	-0.0239	0.0314	0.035	0.0361
SOG_124	SOG_126	SOSO	0.0316	0.0341	0.0361	0.0668
SOG_124	SOG_127	SOSO	-0.0234	0.0133	0.0145	0.0243
SOG_124	SOG_128	SOSO	-0.0058	0.0554	0.062	0.0608
SOG_124	SOG_129	SOSO	-0.0326	0.0376	0.0431	0.0209
SOG_124	SOG_130	SOSO	0.0077	0.0394	0.041	0.0589
SOG_124	SOG_131	SOSO	-0.0551	0.032	0.0354	0.0194
SOG_124	SOG_132	SOSO	0.0579	0.0964	0.1027	0.1009
SOG_124	SOG_133	SOSO	0.0281	0.037	0.0403	0.0687
SOG_124	SOG_134	SOSO	-0.0086	0.0455	0.0504	0.044
SOG_124	SOG_135	SOSO	-0.0703	0.0277	0.0308	0.0639
SOG_124	SOG_136	SOSO	-0.0394	0.0211	0.0232	0.0196
SOG_124	SOG_137	SOSO	0.0388	0.0483	0.0514	0.0821
SOG_124	SOG_138	SOSO	0.0489	0.0654	0.072	0.0891
SOG_124	SOG_139	SOSO	0.041	0.0806	0.0922	0.1026
SOG_124	SOG_140	SOSO	0.0256	0.0486	0.0522	0.0625
SOG_124	SOG_141	SOSO	-0.0073	0.0272	0.028	0.052
SOG_124	ORE_101	SOOR	-0.1193	-0.0556	-0.0595	-0.0655
SOG_124	ORE_102	SOOR	-0.1293	-0.0668	-0.0708	-0.0856
SOG_124	ORE_103	SOOR	-0.1216	-0.0627	-0.0665	-0.0724
SOG_124	ORE_105	SOOR	-0.1301	-0.056	-0.0608	-0.0778
SOG_124	ORE_106	SOOR	-0.0641	-0.0104	-0.011	-0.0185
SOG_124	ORE_107	SOOR	-0.0769	-0.0382	-0.0415	-0.0552
SOG_124	ORE_108	SOOR	-0.1372	-0.0522	-0.0581	-0.0798
SOG_124	ORE_109	SOOR	-0.1279	-0.0608	-0.0626	-0.0833
SOG_124	ORE_110	SOOR	-0.1259	-0.0403	-0.045	-0.082
SOG_124	ORE_111	SOOR	-0.0938	-0.0324	-0.0341	-0.0564
SOG_124	ORE_112	SOOR	-0.0874	-0.0384	-0.0411	-0.0484
SOG_124	ORE_113	SOOR	-0.1334	-0.066	-0.0706	-0.0879
SOG_124	ORE_114	SOOR	-0.113	-0.0523	-0.0543	-0.0694
SOG_124	ORE_115	SOOR	-0.1553	-0.0717	-0.077	-0.096
SOG_124	ORE_116	SOOR	-0.1484	-0.0548	-0.0609	-0.0928
SOG_124	ORE_117	SOOR	-0.1103	-0.0548	-0.0572	-0.0717
SOG_124	ORE_118	SOOR	-0.1027	-0.041	-0.046	-0.0616
SOG_124	ORE_119	SOOR	-0.1136	-0.0352	-0.0386	-0.0703
SOG_124	ORE_120	SOOR	-0.0834	-0.0384	-0.0407	-0.0389
SOG_124	CAL_101	SOCA	-0.1529	-0.045	-0.0502	-0.0844
SOG_124	CAL_102	SOCA	-0.1461	-0.0683	-0.0709	-0.0838
SOG_124	CAL_103	SOCA	-0.1859	-0.0681	-0.076	-0.1121
SOG_124	CAL_104	SOCA	-0.1373	-0.0563	-0.0599	-0.0663
SOG_124	CAL_105	SOCA	-0.1552	-0.0702	-0.0738	-0.1024
SOG_124	CAL_106	SOCA	-0.114	-0.0631	-0.0654	-0.0813
SOG_124	CAL_107	SOCA	-0.1594	-0.0648	-0.0681	-0.0943
SOG_124	CAL_108	SOCA	-0.1569	-0.0553	-0.0611	-0.079
SOG_124	CAL_109	SOCA	-0.1462	-0.0699	-0.0752	-0.0978
SOG_124	CAL_110	SOCA	-0.1256	-0.0619	-0.0675	-0.0925
SOG_124	CAL_111	SOCA	-0.1134	-0.0493	-0.053	-0.0722
SOG_124	CAL_112	SOCA	-0.1654	-0.0801	-0.0864	-0.119
SOG_124	CAL_113	SOCA	-0.1624	-0.0633	-0.0689	-0.0884
SOG_124	CAL_114	SOCA	-0.1505	-0.0695	-0.0743	-0.0867
SOG_124	CAL_115	SOCA	-0.1217	-0.056	-0.06	-0.077
SOG_124	CAL_116	SOCA	-0.1094	-0.0654	-0.069	-0.0816
SOG_124	CAL_117	SOCA	-0.1532	-0.0512	-0.0562	-0.0891
SOG_124	CAL_118	SOCA	-0.1273	-0.067	-0.0718	-0.0847
SOG_124	CAL_119	SOCA	-0.1461	-0.0652	-0.069	-0.0988
SOG_124	CAL_120	SOCA	-0.137	-0.0657	-0.0715	-0.0879
SOG_124	CAL_121	SOCA	-0.0984	-0.0422	-0.0444	-0.0431
SOG_124	CAL_122	SOCA	-0.145	-0.0627	-0.0684	-0.0861
SOG_124	CAL_123	SOCA	-0.1727	-0.0689	-0.0779	-0.1093
SOG_124	CAL_124	SOCA	-0.1503	-0.0607	-0.0637	-0.0954
SOG_124	CAL_125	SOCA	-0.0914	-0.0596	-0.0626	-0.0737
SOG_124	CAL_126	SOCA	-0.1748	-0.0712	-0.0775	-0.1004
SOG_124	CAL_127	SOCA	-0.1482	-0.0705	-0.0764	-0.1012
SOG_124	CAL_128	SOCA	-0.1366	-0.0717	-0.0755	-0.0868
SOG_124	CAL_129	SOCA	-0.162	-0.074	-0.0795	-0.1155
SOG_124	CAL_130	SOCA	-0.1115	-0.0723	-0.0722	-0.0772
SOG_125	SOG_126	SOSO	0.0439	0.0305	0.0324	0.0788
SOG_125	SOG_127	SOSO	0.0842	0.088	0.0963	0.1262
SOG_125	SOG_128	SOSO	-0.0167	0.017	0.0191	0.0479
SOG_125	SOG_129	SOSO	-0.0222	0.024	0.0274	0.0266
SOG_125	SOG_130	SOSO	0.0185	0.0408	0.0432	0.0689
SOG_125	SOG_131	SOSO	0.0761	0.1427	0.1581	0.141
SOG_125	SOG_132	SOSO	0.0174	0.0241	0.026	0.06
SOG_125	SOG_133	SOSO	0.0124	0.0213	0.0232	0.0526
SOG_125	SOG_134	SOSO	-0.0244	0.0226	0.025	0.0293
SOG_125	SOG_135	SOSO	0.0762	0.1304	0.1419	0.1882
SOG_125	SOG_136	SOSO	0.0532	0.0947	0.1038	0.1075
SOG_125	SOG_137	SOSO	0.041	0.0272	0.0287	0.0833
SOG_125	SOG_138	SOSO	0.0228	0.0279	0.0304	0.0626
SOG_125	SOG_139	SOSO	-0.0445	0.0307	0.0351	0.0235
SOG_125	SOG_140	SOSO	0.0595	0.0538	0.0574	0.0958
SOG_125	SOG_141	SOSO	0.0989	0.1105	0.1135	0.1529
SOG_125	ORE_101	SOOR	-0.1233	-0.0619	-0.0662	-0.0671
SOG_125	ORE_102	SOOR	-0.1619	-0.0757	-0.0802	-0.1106
SOG_125	ORE_103	SOOR	-0.1365	-0.069	-0.0726	-0.0848
SOG_125	ORE_105	SOOR	-0.1474	-0.0735	-0.0798	-0.0925
SOG_125	ORE_106	SOOR	-0.0916	-0.0384	-0.0407	-0.0434
SOG_125	ORE_107	SOOR	-0.0873	-0.04	-0.0435	-0.0636
SOG_125	ORE_108	SOOR	-0.1515	-0.0603	-0.0671	-0.09
SOG_125	ORE_109	SOOR	-0.1054	-0.0494	-0.0508	-0.0632
SOG_125	ORE_110	SOOR	-0.0791	-0.031	-0.0344	-0.0399
SOG_125	ORE_111	SOOR	-0.0863	-0.0402	-0.0425	-0.0526
SOG_125	ORE_112	SOOR	-0.0905	-0.0395	-0.0423	-0.0492
SOG_125	ORE_113	SOOR	-0.1186	-0.0637	-0.0685	-0.0706
SOG_125	ORE_114	SOOR	-0.1123	-0.0583	-0.0602	-0.0674
SOG_125	ORE_115	SOOR	-0.1246	-0.0597	-0.0635	-0.0677
SOG_125	ORE_116	SOOR	-0.145	-0.0673	-0.0744	-0.0918
SOG_125	ORE_117	SOOR	-0.085	-0.0385	-0.0403	-0.0483
SOG_125	ORE_118	SOOR	-0.1125	-0.0374	-0.0421	-0.069
SOG_125	ORE_119	SOOR	-0.1255	-0.053	-0.0578	-0.0829
SOG_125	ORE_120	SOOR	-0.0959	-0.0413	-0.0437	-0.0484
SOG_125	CAL_101	SOCA	-0.1708	-0.0713	-0.0787	-0.0989
SOG_125	CAL_102	SOCA	-0.1361	-0.0678	-0.0703	-0.0719
SOG_125	CAL_103	SOCA	-0.161	-0.0651	-0.0728	-0.09
SOG_125	CAL_104	SOCA	-0.1502	-0.0626	-0.0663	-0.0757
SOG_125	CAL_105	SOCA	-0.143	-0.0614	-0.0648	-0.0889
SOG_125	CAL_106	SOCA	-0.1443	-0.0749	-0.0778	-0.1051
SOG_125	CAL_107	SOCA	-0.1517	-0.0666	-0.07	-0.0866
SOG_125	CAL_108	SOCA	-0.1616	-0.0649	-0.0714	-0.0878
SOG_125	CAL_109	SOCA	-0.1598	-0.0818	-0.0884	-0.1088
SOG_125	CAL_110	SOCA	-0.1492	-0.0814	-0.0892	-0.1148
SOG_125	CAL_111	SOCA	-0.0877	-0.0435	-0.0467	-0.0488
SOG_125	CAL_112	SOCA	-0.1497	-0.0672	-0.0723	-0.1048
SOG_125	CAL_113	SOCA	-0.1558	-0.0639	-0.0688	-0.0833
SOG_125	CAL_114	SOCA	-0.1609	-0.0761	-0.081	-0.0981
SOG_125	CAL_115	SOCA	-0.111	-0.0521	-0.0557	-0.0673
SOG_125	CAL_116	SOCA	-0.0978	-0.0578	-0.0609	-0.0676
SOG_125	CAL_117	SOCA	-0.165	-0.0701	-0.0766	-0.0999
SOG_125	CAL_118	SOCA	-0.1495	-0.0778	-0.0835	-0.102
SOG_125	CAL_119	SOCA	-0.127	-0.0628	-0.0659	-0.0809
SOG_125	CAL_120	SOCA	-0.0837	-0.0494	-0.0533	-0.0401
SOG_125	CAL_121	SOCA	-0.1223	-0.0564	-0.0593	-0.064
SOG_125	CAL_122	SOCA	-0.1213	-0.0564	-0.0613	-0.0654
SOG_125	CAL_123	SOCA	-0.1496	-0.0649	-0.0734	-0.0862
SOG_125	CAL_124	SOCA	-0.1481	-0.0689	-0.0721	-0.0922
SOG_125	CAL_125	SOCA	-0.0981	-0.0684	-0.0719	-0.0796
SOG_125	CAL_126	SOCA	-0.1744	-0.088	-0.0943	-0.1039
SOG_125	CAL_127	SOCA	-0.1343	-0.0634	-0.0686	-0.0892
SOG_125	CAL_128	SOCA	-0.1183	-0.0688	-0.0723	-0.0718
SOG_125	CAL_129	SOCA	-0.1306	-0.0506	-0.0549	-0.0823
SOG_125	CAL_130	SOCA	-0.1028	-0.0653	-0.066	-0.0628
SOG_126	SOG_127	SOSO	0.0513	0.0416	0.043	0.0678
SOG_126	SOG_128	SOSO	0.0264	0.0208	0.0221	0.0657
SOG_126	SOG_129	SOSO	0.0089	0.0352	0.038	0.0358
SOG_126	SOG_130	SOSO	0.0483	0.0305	0.0305	0.0746
SOG_126	SOG_131	SOSO	0.0266	0.023	0.024	0.0684
SOG_126	SOG_132	SOSO	0.0825	0.0584	0.06	0.1052
SOG_126	SOG_133	SOSO	0.0718	0.0374	0.0383	0.0909
SOG_126	SOG_134	SOSO	0.0346	0.0197	0.0206	0.06
SOG_126	SOG_135	SOSO	0.0136	0.0409	0.0427	0.1122
SOG_126	SOG_136	SOSO	0.0261	0.0311	0.0326	0.0619
SOG_126	SOG_137	SOSO	0.1021	0.0375	0.0374	0.1162
SOG_126	SOG_138	SOSO	0.0769	0.0383	0.0398	0.0948
SOG_126	SOG_139	SOSO	0.0412	0.0579	0.0624	0.082
SOG_126	SOG_140	SOSO	0.1118	0.0781	0.0793	0.1192
SOG_126	SOG_141	SOSO	0.0229	0.0186	0.0183	0.061
SOG_126	ORE_101	SOOR	-0.0441	-0.0435	-0.0444	-0.0154
SOG_126	ORE_102	SOOR	-0.0729	-0.0602	-0.0601	-0.0555
SOG_126	ORE_103	SOOR	-0.0762	-0.0597	-0.0598	-0.0512
SOG_126	ORE_105	SOOR	-0.073	-0.0519	-0.0533	-0.0469
SOG_126	ORE_106	SOOR	-0.0394	-0.0397	-0.0396	-0.0196
SOG_126	ORE_107	SOOR	-0.0547	-0.0501	-0.0517	-0.0588
SOG_126	ORE_108	SOOR	-0.0881	-0.0446	-0.0469	-0.0564
SOG_126	ORE_109	SOOR	-0.0478	-0.0519	-0.051	-0.033
SOG_126	ORE_110	SOOR	-0.0355	-0.0239	-0.0251	-0.0253
SOG_126	ORE_111	SOOR	-0.0421	-0.0385	-0.0385	-0.033
SOG_126	ORE_112	SOOR	-0.019	-0.0331	-0.0335	-0.0073
SOG_126	ORE_113	SOOR	-0.0398	-0.0408	-0.0411	-0.0273
SOG_126	ORE_114	SOOR	-0.0346	-0.0294	-0.0288	-0.0176
SOG_126	ORE_115	SOOR	-0.0765	-0.059	-0.0593	-0.048
SOG_126	ORE_116	SOOR	-0.0666	-0.0442	-0.0463	-0.044
SOG_126	ORE_117	SOOR	-0.0167	-0.0252	-0.025	-0.0058
SOG_126	ORE_118	SOOR	-0.079	-0.041	-0.0437	-0.0619
SOG_126	ORE_119	SOOR	-0.0423	-0.026	-0.0269	-0.0303
SOG_126	ORE_120	SOOR	-0.0207	-0.0242	-0.0243	-0.0039
SOG_126	CAL_101	SOCA	-0.1006	-0.0439	-0.0458	-0.0556
SOG_126	CAL_102	SOCA	-0.0767	-0.0543	-0.0533	-0.0429
SOG_126	CAL_103	SOCA	-0.0945	-0.0495	-0.0522	-0.0549
SOG_126	CAL_104	SOCA	-0.0936	-0.058	-0.0582	-0.0497
SOG_126	CAL_105	SOCA	-0.0833	-0.0543	-0.054	-0.0601
SOG_126	CAL_106	SOCA	-0.0596	-0.0576	-0.0565	-0.0508
SOG_126	CAL_107	SOCA	-0.1104	-0.0656	-0.0652	-0.0734
SOG_126	CAL_108	SOCA	-0.1145	-0.0536	-0.056	-0.0643
SOG_126	CAL_109	SOCA	-0.0638	-0.0311	-0.0318	-0.0421
SOG_126	CAL_110	SOCA	-0.0845	-0.0672	-0.0695	-0.0761
SOG_126	CAL_111	SOCA	-0.0726	-0.0564	-0.0573	-0.0571
SOG_126	CAL_112	SOCA	-0.0738	-0.0548	-0.0557	-0.0553
SOG_126	CAL_113	SOCA	-0.0892	-0.0481	-0.0495	-0.0466
SOG_126	CAL_114	SOCA	-0.095	-0.0611	-0.0618	-0.0607
SOG_126	CAL_115	SOCA	-0.0732	-0.0496	-0.0502	-0.0522
SOG_126	CAL_116	SOCA	-0.0654	-0.0643	-0.064	-0.0618
SOG_126	CAL_117	SOCA	-0.1303	-0.0695	-0.0721	-0.0873
SOG_126	CAL_118	SOCA	-0.1014	-0.0619	-0.0629	-0.0787
SOG_126	CAL_119	SOCA	-0.0691	-0.054	-0.0544	-0.0508
SOG_126	CAL_120	SOCA	-0.0311	-0.0433	-0.0445	-0.0137
SOG_126	CAL_121	SOCA	-0.0974	-0.0673	-0.0677	-0.0635
SOG_126	CAL_122	SOCA	-0.0696	-0.0591	-0.0607	-0.0418
SOG_126	CAL_123	SOCA	-0.0848	-0.0525	-0.0559	-0.0519
SOG_126	CAL_124	SOCA	-0.0662	-0.052	-0.0515	-0.0414
SOG_126	CAL_125	SOCA	-0.0424	-0.0589	-0.0588	-0.0491
SOG_126	CAL_126	SOCA	-0.0884	-0.0626	-0.0641	-0.0504
SOG_126	CAL_127	SOCA	-0.1029	-0.0648	-0.0664	-0.0811
SOG_126	CAL_128	SOCA	-0.0702	-0.0559	-0.0557	-0.0456
SOG_126	CAL_129	SOCA	-0.0985	-0.0678	-0.0695	-0.0782
SOG_126	CAL_130	SOCA	-0.0495	-0.0585	-0.056	-0.0389
SOG_127	SOG_128	SOSO	-0.0043	0.0059	0.0065	0.0421
SOG_127	SOG_129	SOSO	0.0089	0.0269	0.03	0.0405
SOG_127	SOG_130	SOSO	0.0157	0.0134	0.0139	0.0515
SOG_127	SOG_131	SOSO	0.0718	0.0868	0.0931	0.1173
SOG_127	SOG_132	SOSO	0.0186	0.0154	0.0162	0.0449
SOG_127	SOG_133	SOSO	0.0374	0.0242	0.0255	0.0623
SOG_127	SOG_134	SOSO	-0.0039	0.0066	0.0072	0.033
SOG_127	SOG_135	SOSO	0.0587	0.1134	0.1225	0.1568
SOG_127	SOG_136	SOSO	0.0725	0.0809	0.0875	0.1099
SOG_127	SOG_137	SOSO	0.0726	0.0196	0.0201	0.094
SOG_127	SOG_138	SOSO	0.035	0.0285	0.0302	0.0631
SOG_127	SOG_139	SOSO	-0.0106	0.0144	0.016	0.0344
SOG_127	SOG_140	SOSO	0.0633	0.044	0.0459	0.0812
SOG_127	SOG_141	SOSO	0.1259	0.1192	0.1193	0.1627
SOG_127	ORE_101	SOOR	-0.0854	-0.0478	-0.0502	-0.0498
SOG_127	ORE_102	SOOR	-0.1149	-0.0645	-0.0666	-0.0864
SOG_127	ORE_103	SOOR	-0.1086	-0.0648	-0.0668	-0.0776
SOG_127	ORE_105	SOOR	-0.1079	-0.0671	-0.0712	-0.0764
SOG_127	ORE_106	SOOR	-0.077	-0.0458	-0.0473	-0.0494
SOG_127	ORE_107	SOOR	-0.0804	-0.0507	-0.0541	-0.0726
SOG_127	ORE_108	SOOR	-0.1282	-0.0557	-0.0606	-0.0904
SOG_127	ORE_109	SOOR	-0.0897	-0.0655	-0.0665	-0.0659
SOG_127	ORE_110	SOOR	-0.0742	-0.0279	-0.0302	-0.0538
SOG_127	ORE_111	SOOR	-0.0834	-0.0569	-0.0588	-0.0675
SOG_127	ORE_112	SOOR	-0.0741	-0.0451	-0.0472	-0.0514
SOG_127	ORE_113	SOOR	-0.0805	-0.0526	-0.0552	-0.053
SOG_127	ORE_114	SOOR	-0.0893	-0.0575	-0.0581	-0.0659
SOG_127	ORE_115	SOOR	-0.0927	-0.0569	-0.0597	-0.0535
SOG_127	ORE_116	SOOR	-0.0948	-0.0372	-0.0405	-0.0596
SOG_127	ORE_117	SOOR	-0.0363	-0.0263	-0.0269	-0.0185
SOG_127	ORE_118	SOOR	-0.0801	-0.0337	-0.0369	-0.0599
SOG_127	ORE_119	SOOR	-0.0661	-0.041	-0.0438	-0.0494
SOG_127	ORE_120	SOOR	-0.0709	-0.0482	-0.0501	-0.0451
SOG_127	CAL_101	SOCA	-0.127	-0.0652	-0.0709	-0.0817
SOG_127	CAL_102	SOCA	-0.0831	-0.0412	-0.0418	-0.0419
SOG_127	CAL_103	SOCA	-0.1391	-0.0661	-0.0724	-0.0882
SOG_127	CAL_104	SOCA	-0.1025	-0.0442	-0.0461	-0.0508
SOG_127	CAL_105	SOCA	-0.1327	-0.0723	-0.0745	-0.098
SOG_127	CAL_106	SOCA	-0.0895	-0.0636	-0.0644	-0.0732
SOG_127	CAL_107	SOCA	-0.1409	-0.0802	-0.0821	-0.098
SOG_127	CAL_108	SOCA	-0.145	-0.0602	-0.0651	-0.0858
SOG_127	CAL_109	SOCA	-0.1081	-0.0602	-0.0633	-0.0798
SOG_127	CAL_110	SOCA	-0.0922	-0.0512	-0.0549	-0.0775
SOG_127	CAL_111	SOCA	-0.0889	-0.0593	-0.0622	-0.0669
SOG_127	CAL_112	SOCA	-0.1325	-0.0773	-0.0816	-0.1072
SOG_127	CAL_113	SOCA	-0.1056	-0.0438	-0.0465	-0.0566
SOG_127	CAL_114	SOCA	-0.123	-0.0619	-0.0647	-0.0782
SOG_127	CAL_115	SOCA	-0.1075	-0.0576	-0.0604	-0.0794
SOG_127	CAL_116	SOCA	-0.0982	-0.0667	-0.0685	-0.0861
SOG_127	CAL_117	SOCA	-0.1151	-0.0591	-0.0632	-0.0711
SOG_127	CAL_118	SOCA	-0.1069	-0.0567	-0.0596	-0.0756
SOG_127	CAL_119	SOCA	-0.0944	-0.0608	-0.0627	-0.0699
SOG_127	CAL_120	SOCA	-0.0644	-0.0532	-0.0562	-0.0381
SOG_127	CAL_121	SOCA	-0.1025	-0.0614	-0.0633	-0.0641
SOG_127	CAL_122	SOCA	-0.0907	-0.0536	-0.0569	-0.0527
SOG_127	CAL_123	SOCA	-0.1362	-0.0707	-0.0778	-0.0947
SOG_127	CAL_124	SOCA	-0.0988	-0.0574	-0.0589	-0.0655
SOG_127	CAL_125	SOCA	-0.0668	-0.0567	-0.0579	-0.0666
SOG_127	CAL_126	SOCA	-0.135	-0.056	-0.0594	-0.0827
SOG_127	CAL_127	SOCA	-0.112	-0.0631	-0.0666	-0.0861
SOG_127	CAL_128	SOCA	-0.1056	-0.0734	-0.0755	-0.0781
SOG_127	CAL_129	SOCA	-0.111	-0.0629	-0.0664	-0.084
SOG_127	CAL_130	SOCA	-0.0906	-0.0703	-0.0692	-0.0708
SOG_128	SOG_129	SOSO	-0.0123	0.0302	0.0347	0.0412
SOG_128	SOG_130	SOSO	0.0593	0.071	0.0745	0.1071
SOG_128	SOG_131	SOSO	-0.0391	0.0138	0.0154	0.0349
SOG_128	SOG_132	SOSO	0.063	0.0795	0.0859	0.1064
SOG_128	SOG_133	SOSO	0.0115	0.0367	0.0399	0.0596
SOG_128	SOG_134	SOSO	0.0244	0.0573	0.0635	0.0779
SOG_128	SOG_135	SOSO	-0.0762	0.0118	0.0132	0.0613
SOG_128	SOG_136	SOSO	-0.0194	0.0122	0.0135	0.0409
SOG_128	SOG_137	SOSO	0.0681	0.0399	0.0424	0.1114
SOG_128	SOG_138	SOSO	0.0392	0.0538	0.059	0.0829
SOG_128	SOG_139	SOSO	-0.0216	0.0347	0.04	0.0449
SOG_128	SOG_140	SOSO	0.0364	0.0399	0.0428	0.077
SOG_128	SOG_141	SOSO	0.0125	0.026	0.027	0.0765
SOG_128	ORE_101	SOOR	-0.0992	-0.0474	-0.0514	-0.0397
SOG_128	ORE_102	SOOR	-0.1184	-0.0597	-0.0631	-0.0707
SOG_128	ORE_103	SOOR	-0.1222	-0.0523	-0.0557	-0.0668
SOG_128	ORE_105	SOOR	-0.1425	-0.0573	-0.0623	-0.0769
SOG_128	ORE_106	SOOR	-0.0884	-0.0469	-0.0497	-0.0411
SOG_128	ORE_107	SOOR	-0.104	-0.0475	-0.0519	-0.0755
SOG_128	ORE_108	SOOR	-0.1382	-0.0493	-0.055	-0.0783
SOG_128	ORE_109	SOOR	-0.1234	-0.057	-0.0592	-0.0727
SOG_128	ORE_110	SOOR	-0.1078	-0.0454	-0.0505	-0.0643
SOG_128	ORE_111	SOOR	-0.1113	-0.0577	-0.061	-0.0711
SOG_128	ORE_112	SOOR	-0.0799	-0.0338	-0.0362	-0.0365
SOG_128	ORE_113	SOOR	-0.1112	-0.0604	-0.065	-0.061
SOG_128	ORE_114	SOOR	-0.0993	-0.0502	-0.052	-0.0533
SOG_128	ORE_115	SOOR	-0.146	-0.064	-0.0692	-0.0795
SOG_128	ORE_116	SOOR	-0.1158	-0.0441	-0.049	-0.0584
SOG_128	ORE_117	SOOR	-0.1012	-0.0527	-0.0554	-0.0597
SOG_128	ORE_118	SOOR	-0.1276	-0.0483	-0.0548	-0.0781
SOG_128	ORE_119	SOOR	-0.1125	-0.045	-0.0495	-0.0677
SOG_128	ORE_120	SOOR	-0.0889	-0.0399	-0.0426	-0.0394
SOG_128	CAL_101	SOCA	-0.1532	-0.067	-0.0748	-0.0836
SOG_128	CAL_102	SOCA	-0.1447	-0.0658	-0.0689	-0.0779
SOG_128	CAL_103	SOCA	-0.1713	-0.0703	-0.0789	-0.0978
SOG_128	CAL_104	SOCA	-0.1446	-0.0673	-0.0718	-0.0713
SOG_128	CAL_105	SOCA	-0.1338	-0.0574	-0.0604	-0.0789
SOG_128	CAL_106	SOCA	-0.1119	-0.0642	-0.0664	-0.0747
SOG_128	CAL_107	SOCA	-0.1603	-0.0703	-0.0738	-0.0923
SOG_128	CAL_108	SOCA	-0.1605	-0.0535	-0.0594	-0.0754
SOG_128	CAL_109	SOCA	-0.131	-0.0612	-0.066	-0.0793
SOG_128	CAL_110	SOCA	-0.1311	-0.0675	-0.0741	-0.0931
SOG_128	CAL_111	SOCA	-0.0971	-0.0467	-0.0504	-0.0538
SOG_128	CAL_112	SOCA	-0.1354	-0.0675	-0.0728	-0.0843
SOG_128	CAL_113	SOCA	-0.1829	-0.0699	-0.0766	-0.1043
SOG_128	CAL_114	SOCA	-0.1627	-0.0743	-0.0797	-0.0935
SOG_128	CAL_115	SOCA	-0.0824	-0.0378	-0.0405	-0.0387
SOG_128	CAL_116	SOCA	-0.1214	-0.0594	-0.0629	-0.0836
SOG_128	CAL_117	SOCA	-0.1585	-0.0669	-0.0736	-0.0905
SOG_128	CAL_118	SOCA	-0.1639	-0.0687	-0.0738	-0.1071
SOG_128	CAL_119	SOCA	-0.1077	-0.0574	-0.0607	-0.0603
SOG_128	CAL_120	SOCA	-0.1043	-0.0595	-0.0649	-0.052
SOG_128	CAL_121	SOCA	-0.1207	-0.0543	-0.0577	-0.0607
SOG_128	CAL_122	SOCA	-0.1355	-0.061	-0.0665	-0.073
SOG_128	CAL_123	SOCA	-0.1371	-0.061	-0.0691	-0.0768
SOG_128	CAL_124	SOCA	-0.1033	-0.0409	-0.0429	-0.0488
SOG_128	CAL_125	SOCA	-0.0672	-0.0471	-0.0497	-0.0482
SOG_128	CAL_126	SOCA	-0.1594	-0.0677	-0.074	-0.0865
SOG_128	CAL_127	SOCA	-0.1487	-0.0667	-0.0724	-0.0982
SOG_128	CAL_128	SOCA	-0.1231	-0.0666	-0.0704	-0.0717
SOG_128	CAL_129	SOCA	-0.1435	-0.0659	-0.0718	-0.0907
SOG_128	CAL_130	SOCA	-0.1314	-0.0815	-0.0827	-0.0888
SOG_129	SOG_130	SOSO	0.0008	0.0153	0.0165	0.04
SOG_129	SOG_131	SOSO	-0.013	0.0349	0.0395	0.0431
SOG_129	SOG_132	SOSO	0.0146	0.0195	0.0215	0.0491
SOG_129	SOG_133	SOSO	0.0232	0.0446	0.0493	0.0557
SOG_129	SOG_134	SOSO	0.01	0.0481	0.0544	0.0493
SOG_129	SOG_135	SOSO	-0.0494	0.0191	0.0217	0.0669
SOG_129	SOG_136	SOSO	0.0044	0.0485	0.0548	0.0486
SOG_129	SOG_137	SOSO	0.0357	0.0276	0.0299	0.0676
SOG_129	SOG_138	SOSO	0.0151	0.0286	0.0321	0.0472
SOG_129	SOG_139	SOSO	-0.051	0.0253	0.0296	0.0069
SOG_129	SOG_140	SOSO	0.0307	0.0446	0.048	0.0552
SOG_129	SOG_141	SOSO	0.0145	0.0169	0.0175	0.0558
SOG_129	ORE_101	SOOR	-0.0863	-0.0424	-0.0461	-0.0476
SOG_129	ORE_102	SOOR	-0.1128	-0.0522	-0.0563	-0.0805
SOG_129	ORE_103	SOOR	-0.1278	-0.0625	-0.067	-0.0895
SOG_129	ORE_105	SOOR	-0.133	-0.0652	-0.0723	-0.0926
SOG_129	ORE_106	SOOR	-0.0585	-0.0107	-0.0115	-0.0253
SOG_129	ORE_107	SOOR	-0.0752	-0.0303	-0.0335	-0.0629
SOG_129	ORE_108	SOOR	-0.1663	-0.0682	-0.0772	-0.1204
SOG_129	ORE_109	SOOR	-0.1126	-0.0589	-0.062	-0.0797
SOG_129	ORE_110	SOOR	-0.0867	-0.0364	-0.0413	-0.0608
SOG_129	ORE_111	SOOR	-0.0799	-0.0323	-0.0348	-0.0571
SOG_129	ORE_112	SOOR	-0.1125	-0.0439	-0.0481	-0.0805
SOG_129	ORE_113	SOOR	-0.1229	-0.0599	-0.0655	-0.0868
SOG_129	ORE_114	SOOR	-0.0869	-0.0444	-0.0468	-0.0577
SOG_129	ORE_115	SOOR	-0.1247	-0.0667	-0.0729	-0.0821
SOG_129	ORE_116	SOOR	-0.1315	-0.0492	-0.0556	-0.0919
SOG_129	ORE_117	SOOR	-0.0721	-0.0406	-0.0433	-0.0498
SOG_129	ORE_118	SOOR	-0.1333	-0.0515	-0.0591	-0.1009
SOG_129	ORE_119	SOOR	-0.081	-0.0303	-0.0338	-0.053
SOG_129	ORE_120	SOOR	-0.0691	-0.0273	-0.0295	-0.0378
SOG_129	CAL_101	SOCA	-0.153	-0.0582	-0.0658	-0.0984
SOG_129	CAL_102	SOCA	-0.1296	-0.0617	-0.0655	-0.0801
SOG_129	CAL_103	SOCA	-0.1513	-0.0531	-0.0607	-0.094
SOG_129	CAL_104	SOCA	-0.1425	-0.0634	-0.0682	-0.0837
SOG_129	CAL_105	SOCA	-0.1625	-0.069	-0.0742	-0.1185
SOG_129	CAL_106	SOCA	-0.1184	-0.063	-0.0664	-0.0971
SOG_129	CAL_107	SOCA	-0.1648	-0.0688	-0.0738	-0.1115
SOG_129	CAL_108	SOCA	-0.1443	-0.0487	-0.0547	-0.0776
SOG_129	CAL_109	SOCA	-0.1193	-0.0539	-0.0594	-0.0838
SOG_129	CAL_110	SOCA	-0.1205	-0.0617	-0.069	-0.1004
SOG_129	CAL_111	SOCA	-0.1066	-0.0535	-0.0586	-0.0796
SOG_129	CAL_112	SOCA	-0.1332	-0.0617	-0.0679	-0.1001
SOG_129	CAL_113	SOCA	-0.1423	-0.0536	-0.0595	-0.0828
SOG_129	CAL_114	SOCA	-0.1646	-0.0682	-0.0741	-0.1108
SOG_129	CAL_115	SOCA	-0.1181	-0.0563	-0.0616	-0.0858
SOG_129	CAL_116	SOCA	-0.1016	-0.0606	-0.0652	-0.0833
SOG_129	CAL_117	SOCA	-0.1625	-0.0684	-0.0766	-0.111
SOG_129	CAL_118	SOCA	-0.1398	-0.0681	-0.0746	-0.1059
SOG_129	CAL_119	SOCA	-0.1291	-0.061	-0.0657	-0.0948
SOG_129	CAL_120	SOCA	-0.1196	-0.0537	-0.0595	-0.0813
SOG_129	CAL_121	SOCA	-0.1029	-0.0443	-0.0478	-0.0592
SOG_129	CAL_122	SOCA	-0.1235	-0.0498	-0.0551	-0.0766
SOG_129	CAL_123	SOCA	-0.1301	-0.0545	-0.0628	-0.0827
SOG_129	CAL_124	SOCA	-0.1406	-0.0578	-0.0616	-0.0988
SOG_129	CAL_125	SOCA	-0.098	-0.064	-0.0687	-0.0902
SOG_129	CAL_126	SOCA	-0.15	-0.0608	-0.0672	-0.0907
SOG_129	CAL_127	SOCA	-0.1284	-0.0558	-0.0616	-0.0944
SOG_129	CAL_128	SOCA	-0.1109	-0.0646	-0.0692	-0.0764
SOG_129	CAL_129	SOCA	-0.1329	-0.0633	-0.0697	-0.101
SOG_129	CAL_130	SOCA	-0.1199	-0.071	-0.0726	-0.0932
SOG_130	SOG_131	SOSO	0.0092	0.0564	0.0585	0.0698
SOG_130	SOG_132	SOSO	0.0608	0.0405	0.041	0.0924
SOG_130	SOG_133	SOSO	0.0395	0.0189	0.0196	0.0692
SOG_130	SOG_134	SOSO	0.0377	0.0555	0.0575	0.0771
SOG_130	SOG_135	SOSO	-0.0376	0.011	0.0116	0.078
SOG_130	SOG_136	SOSO	0.0102	0.0163	0.0167	0.0566
SOG_130	SOG_137	SOSO	0.12	0.0663	0.0663	0.1476
SOG_130	SOG_138	SOSO	0.093	0.058	0.06	0.12
SOG_130	SOG_139	SOSO	-0.002	0.0339	0.0363	0.0491
SOG_130	SOG_140	SOSO	0.0625	0.0455	0.046	0.0855
SOG_130	SOG_141	SOSO	0.0296	0.0351	0.0346	0.0778
SOG_130	ORE_101	SOOR	-0.0843	-0.0588	-0.0593	-0.0435
SOG_130	ORE_102	SOOR	-0.1125	-0.0725	-0.0723	-0.079
SOG_130	ORE_103	SOOR	-0.0987	-0.0651	-0.0644	-0.0652
SOG_130	ORE_105	SOOR	-0.0937	-0.0656	-0.0668	-0.0582
SOG_130	ORE_106	SOOR	-0.0268	-0.0141	-0.0141	0.006
SOG_130	ORE_107	SOOR	-0.0452	-0.0394	-0.0402	-0.0382
SOG_130	ORE_108	SOOR	-0.1117	-0.0544	-0.057	-0.0664
SOG_130	ORE_109	SOOR	-0.0805	-0.0655	-0.0639	-0.0537
SOG_130	ORE_110	SOOR	-0.0481	-0.0317	-0.033	-0.023
SOG_130	ORE_111	SOOR	-0.0645	-0.0429	-0.0432	-0.0399
SOG_130	ORE_112	SOOR	-0.1084	-0.0617	-0.062	-0.0724
SOG_130	ORE_113	SOOR	-0.0877	-0.0581	-0.0585	-0.0561
SOG_130	ORE_114	SOOR	-0.067	-0.0534	-0.052	-0.0396
SOG_130	ORE_115	SOOR	-0.1072	-0.0606	-0.0609	-0.0654
SOG_130	ORE_116	SOOR	-0.1139	-0.051	-0.053	-0.0698
SOG_130	ORE_117	SOOR	-0.0523	-0.0492	-0.0485	-0.0347
SOG_130	ORE_118	SOOR	-0.0674	-0.0305	-0.0325	-0.0367
SOG_130	ORE_119	SOOR	-0.0906	-0.0543	-0.0557	-0.0627
SOG_130	ORE_120	SOOR	-0.0584	-0.0408	-0.0408	-0.027
SOG_130	CAL_101	SOCA	-0.1077	-0.0565	-0.0589	-0.0567
SOG_130	CAL_102	SOCA	-0.0727	-0.0473	-0.0462	-0.0294
SOG_130	CAL_103	SOCA	-0.1044	-0.0469	-0.0493	-0.0493
SOG_130	CAL_104	SOCA	-0.1117	-0.0523	-0.0526	-0.0527
SOG_130	CAL_105	SOCA	-0.0994	-0.0527	-0.0524	-0.059
SOG_130	CAL_106	SOCA	-0.0913	-0.0551	-0.0541	-0.0692
SOG_130	CAL_107	SOCA	-0.124	-0.0621	-0.0615	-0.071
SOG_130	CAL_108	SOCA	-0.1057	-0.0432	-0.0449	-0.0466
SOG_130	CAL_109	SOCA	-0.1237	-0.0763	-0.0774	-0.0906
SOG_130	CAL_110	SOCA	-0.0785	-0.0615	-0.0632	-0.059
SOG_130	CAL_111	SOCA	-0.0896	-0.0577	-0.0586	-0.0612
SOG_130	CAL_112	SOCA	-0.0957	-0.0619	-0.0627	-0.0642
SOG_130	CAL_113	SOCA	-0.1267	-0.0573	-0.0588	-0.0703
SOG_130	CAL_114	SOCA	-0.106	-0.0588	-0.0591	-0.0592
SOG_130	CAL_115	SOCA	-0.0815	-0.0433	-0.0435	-0.0487
SOG_130	CAL_116	SOCA	-0.0774	-0.053	-0.053	-0.0578
SOG_130	CAL_117	SOCA	-0.1412	-0.0791	-0.0814	-0.0896
SOG_130	CAL_118	SOCA	-0.1175	-0.0687	-0.069	-0.0819
SOG_130	CAL_119	SOCA	-0.0821	-0.0558	-0.0553	-0.0527
SOG_130	CAL_120	SOCA	-0.0684	-0.0492	-0.0504	-0.0371
SOG_130	CAL_121	SOCA	-0.0975	-0.0477	-0.0475	-0.048
SOG_130	CAL_122	SOCA	-0.0915	-0.0633	-0.0647	-0.0501
SOG_130	CAL_123	SOCA	-0.1118	-0.0556	-0.059	-0.0665
SOG_130	CAL_124	SOCA	-0.0858	-0.0491	-0.0486	-0.0487
SOG_130	CAL_125	SOCA	-0.0734	-0.066	-0.0652	-0.0674
SOG_130	CAL_126	SOCA	-0.1069	-0.0502	-0.0514	-0.0547
SOG_130	CAL_127	SOCA	-0.1197	-0.0671	-0.0685	-0.0873
SOG_130	CAL_128	SOCA	-0.0806	-0.0542	-0.0539	-0.0476
SOG_130	CAL_129	SOCA	-0.0984	-0.0653	-0.0666	-0.0669
SOG_130	CAL_130	SOCA	-0.0792	-0.0703	-0.0668	-0.0574
SOG_131	SOG_132	SOSO	-0.0088	0.028	0.0295	0.048
SOG_131	SOG_133	SOSO	-0.0183	0.0148	0.0159	0.034
SOG_131	SOG_134	SOSO	-0.0112	0.031	0.0338	0.0457
SOG_131	SOG_135	SOSO	0.0732	0.1205	0.1311	0.1884
SOG_131	SOG_136	SOSO	0.0624	0.0884	0.0967	0.1211
SOG_131	SOG_137	SOSO	0.0049	0.0183	0.0192	0.0573
SOG_131	SOG_138	SOSO	-0.0137	0.0104	0.0113	0.037
SOG_131	SOG_139	SOSO	-0.0251	0.0442	0.0499	0.0475
SOG_131	SOG_140	SOSO	0.0374	0.036	0.0379	0.08
SOG_131	SOG_141	SOSO	0.1254	0.1451	0.1482	0.1814
SOG_131	ORE_101	SOOR	-0.1388	-0.0609	-0.0648	-0.0744
SOG_131	ORE_102	SOOR	-0.1615	-0.0758	-0.079	-0.1047
SOG_131	ORE_103	SOOR	-0.1307	-0.0664	-0.0696	-0.0758
SOG_131	ORE_105	SOOR	-0.1412	-0.0697	-0.0748	-0.0826
SOG_131	ORE_106	SOOR	-0.1035	-0.0424	-0.0445	-0.048
SOG_131	ORE_107	SOOR	-0.1192	-0.0517	-0.0558	-0.0846
SOG_131	ORE_108	SOOR	-0.1921	-0.0763	-0.0841	-0.1219
SOG_131	ORE_109	SOOR	-0.1253	-0.063	-0.064	-0.0746
SOG_131	ORE_110	SOOR	-0.1131	-0.0434	-0.0478	-0.0643
SOG_131	ORE_111	SOOR	-0.1054	-0.0507	-0.0529	-0.0638
SOG_131	ORE_112	SOOR	-0.129	-0.052	-0.0552	-0.0752
SOG_131	ORE_113	SOOR	-0.1294	-0.0671	-0.0711	-0.0755
SOG_131	ORE_114	SOOR	-0.1416	-0.0729	-0.0749	-0.0905
SOG_131	ORE_115	SOOR	-0.1175	-0.0536	-0.0568	-0.0548
SOG_131	ORE_116	SOOR	-0.1388	-0.0548	-0.06	-0.082
SOG_131	ORE_117	SOOR	-0.1155	-0.0584	-0.0605	-0.0712
SOG_131	ORE_118	SOOR	-0.1519	-0.0619	-0.069	-0.0993
SOG_131	ORE_119	SOOR	-0.1187	-0.0451	-0.0484	-0.0707
SOG_131	ORE_120	SOOR	-0.1403	-0.0604	-0.0635	-0.0837
SOG_131	CAL_101	SOCA	-0.1681	-0.0728	-0.0799	-0.0928
SOG_131	CAL_102	SOCA	-0.1238	-0.0535	-0.0548	-0.0575
SOG_131	CAL_103	SOCA	-0.1667	-0.0706	-0.078	-0.0888
SOG_131	CAL_104	SOCA	-0.1507	-0.0637	-0.0669	-0.073
SOG_131	CAL_105	SOCA	-0.1604	-0.0726	-0.0759	-0.0988
SOG_131	CAL_106	SOCA	-0.1505	-0.082	-0.0839	-0.1078
SOG_131	CAL_107	SOCA	-0.1821	-0.0805	-0.0835	-0.1102
SOG_131	CAL_108	SOCA	-0.1619	-0.0597	-0.065	-0.0787
SOG_131	CAL_109	SOCA	-0.1257	-0.0586	-0.0626	-0.0722
SOG_131	CAL_110	SOCA	-0.139	-0.071	-0.0769	-0.0976
SOG_131	CAL_111	SOCA	-0.1155	-0.055	-0.0582	-0.0684
SOG_131	CAL_112	SOCA	-0.1751	-0.0804	-0.0858	-0.1194
SOG_131	CAL_113	SOCA	-0.1576	-0.0667	-0.0712	-0.0812
SOG_131	CAL_114	SOCA	-0.1586	-0.062	-0.0658	-0.0877
SOG_131	CAL_115	SOCA	-0.1492	-0.0738	-0.0782	-0.0951
SOG_131	CAL_116	SOCA	-0.1355	-0.0689	-0.0717	-0.0951
SOG_131	CAL_117	SOCA	-0.162	-0.0721	-0.0779	-0.0931
SOG_131	CAL_118	SOCA	-0.14	-0.0659	-0.0699	-0.0894
SOG_131	CAL_119	SOCA	-0.1538	-0.0782	-0.0817	-0.1019
SOG_131	CAL_120	SOCA	-0.1131	-0.0596	-0.0637	-0.0626
SOG_131	CAL_121	SOCA	-0.1667	-0.0745	-0.078	-0.0964
SOG_131	CAL_122	SOCA	-0.1348	-0.062	-0.0667	-0.0706
SOG_131	CAL_123	SOCA	-0.1746	-0.0682	-0.0759	-0.1044
SOG_131	CAL_124	SOCA	-0.1347	-0.0616	-0.0636	-0.0755
SOG_131	CAL_125	SOCA	-0.1117	-0.064	-0.0663	-0.0846
SOG_131	CAL_126	SOCA	-0.131	-0.0544	-0.0582	-0.0566
SOG_131	CAL_127	SOCA	-0.1671	-0.07	-0.0747	-0.1075
SOG_131	CAL_128	SOCA	-0.1317	-0.0722	-0.0752	-0.078
SOG_131	CAL_129	SOCA	-0.1375	-0.059	-0.063	-0.087
SOG_131	CAL_130	SOCA	-0.11	-0.065	-0.0646	-0.0643
SOG_132	SOG_133	SOSO	0.0311	0.0146	0.0155	0.0568
SOG_132	SOG_134	SOSO	0.0312	0.0393	0.0423	0.0652
SOG_132	SOG_135	SOSO	-0.0441	0.0023	0.0024	0.0665
SOG_132	SOG_136	SOSO	0.0255	0.0282	0.0303	0.0716
SOG_132	SOG_137	SOSO	0.0814	0.0546	0.056	0.1074
SOG_132	SOG_138	SOSO	0.0662	0.0515	0.0541	0.0879
SOG_132	SOG_139	SOSO	0.028	0.052	0.0564	0.0751
SOG_132	SOG_140	SOSO	0.1	0.0488	0.0499	0.1129
SOG_132	SOG_141	SOSO	0.0403	0.0334	0.0331	0.0872
SOG_132	ORE_101	SOOR	-0.0617	-0.0433	-0.0451	-0.0287
SOG_132	ORE_102	SOOR	-0.0822	-0.0617	-0.0632	-0.0554
SOG_132	ORE_103	SOOR	-0.1074	-0.0657	-0.0677	-0.0696
SOG_132	ORE_105	SOOR	-0.0979	-0.0631	-0.0664	-0.0664
SOG_132	ORE_106	SOOR	-0.0243	-0.0159	-0.0162	0.0057
SOG_132	ORE_107	SOOR	-0.0646	-0.0447	-0.0469	-0.0562
SOG_132	ORE_108	SOOR	-0.135	-0.0645	-0.0698	-0.0892
SOG_132	ORE_109	SOOR	-0.0737	-0.0566	-0.0572	-0.0489
SOG_132	ORE_110	SOOR	-0.0441	-0.0283	-0.0305	-0.0232
SOG_132	ORE_111	SOOR	-0.0741	-0.0486	-0.0492	-0.0536
SOG_132	ORE_112	SOOR	-0.0443	-0.0357	-0.0366	-0.025
SOG_132	ORE_113	SOOR	-0.0936	-0.0589	-0.0617	-0.0638
SOG_132	ORE_114	SOOR	-0.0493	-0.0452	-0.0454	-0.028
SOG_132	ORE_115	SOOR	-0.0952	-0.0567	-0.0592	-0.0548
SOG_132	ORE_116	SOOR	-0.1117	-0.0586	-0.0628	-0.0712
SOG_132	ORE_117	SOOR	-0.0388	-0.0346	-0.0349	-0.0201
SOG_132	ORE_118	SOOR	-0.0988	-0.0512	-0.0555	-0.0697
SOG_132	ORE_119	SOOR	-0.0825	-0.0277	-0.0294	-0.0543
SOG_132	ORE_120	SOOR	-0.0424	-0.0359	-0.0372	-0.0131
SOG_132	CAL_101	SOCA	-0.1249	-0.0605	-0.0648	-0.0752
SOG_132	CAL_102	SOCA	-0.1083	-0.0654	-0.0658	-0.0626
SOG_132	CAL_103	SOCA	-0.1296	-0.0713	-0.0768	-0.0784
SOG_132	CAL_104	SOCA	-0.0999	-0.0602	-0.0616	-0.0484
SOG_132	CAL_105	SOCA	-0.1148	-0.0634	-0.0649	-0.0793
SOG_132	CAL_106	SOCA	-0.0724	-0.0688	-0.069	-0.0543
SOG_132	CAL_107	SOCA	-0.1562	-0.0784	-0.0797	-0.1058
SOG_132	CAL_108	SOCA	-0.1369	-0.0574	-0.0617	-0.0767
SOG_132	CAL_109	SOCA	-0.1178	-0.075	-0.0778	-0.0888
SOG_132	CAL_110	SOCA	-0.0778	-0.0638	-0.0671	-0.0621
SOG_132	CAL_111	SOCA	-0.0796	-0.0635	-0.0654	-0.0565
SOG_132	CAL_112	SOCA	-0.0894	-0.0566	-0.0586	-0.0637
SOG_132	CAL_113	SOCA	-0.1391	-0.0765	-0.0806	-0.0886
SOG_132	CAL_114	SOCA	-0.1061	-0.0652	-0.068	-0.0602
SOG_132	CAL_115	SOCA	-0.0907	-0.0629	-0.0649	-0.0642
SOG_132	CAL_116	SOCA	-0.1028	-0.0788	-0.0809	-0.0873
SOG_132	CAL_117	SOCA	-0.123	-0.0632	-0.0668	-0.0765
SOG_132	CAL_118	SOCA	-0.1323	-0.0789	-0.0807	-0.0989
SOG_132	CAL_119	SOCA	-0.0685	-0.0542	-0.0557	-0.0472
SOG_132	CAL_120	SOCA	-0.074	-0.0574	-0.0606	-0.0437
SOG_132	CAL_121	SOCA	-0.0875	-0.064	-0.0651	-0.0495
SOG_132	CAL_122	SOCA	-0.1095	-0.0678	-0.071	-0.0703
SOG_132	CAL_123	SOCA	-0.0701	-0.0411	-0.0446	-0.0317
SOG_132	CAL_124	SOCA	-0.1178	-0.0706	-0.0714	-0.0788
SOG_132	CAL_125	SOCA	-0.0505	-0.055	-0.0559	-0.047
SOG_132	CAL_126	SOCA	-0.1276	-0.0658	-0.0695	-0.0751
SOG_132	CAL_127	SOCA	-0.1232	-0.0687	-0.0719	-0.0926
SOG_132	CAL_128	SOCA	-0.0882	-0.0576	-0.0587	-0.0584
SOG_132	CAL_129	SOCA	-0.0906	-0.0513	-0.0536	-0.0608
SOG_132	CAL_130	SOCA	-0.0721	-0.0568	-0.0552	-0.0551
SOG_133	SOG_134	SOSO	0.0156	0.0193	0.0205	0.0458
SOG_133	SOG_135	SOSO	-0.0273	0.0185	0.0199	0.0787
SOG_133	SOG_136	SOSO	0.0155	0.0166	0.0177	0.057
SOG_133	SOG_137	SOSO	0.0779	0.0278	0.0286	0.0982
SOG_133	SOG_138	SOSO	0.0448	0.0276	0.0295	0.0682
SOG_133	SOG_139	SOSO	-0.0168	0.0161	0.0178	0.0303
SOG_133	SOG_140	SOSO	0.0595	0.0242	0.0252	0.0768
SOG_133	SOG_141	SOSO	0.0392	0.0393	0.0394	0.0806
SOG_133	ORE_101	SOOR	-0.06	-0.0297	-0.0311	-0.0263
SOG_133	ORE_102	SOOR	-0.0879	-0.0439	-0.0449	-0.0609
SOG_133	ORE_103	SOOR	-0.1039	-0.0679	-0.0696	-0.0731
SOG_133	ORE_105	SOOR	-0.0921	-0.0469	-0.0494	-0.0567
SOG_133	ORE_106	SOOR	-0.0417	-0.0199	-0.0204	-0.0141
SOG_133	ORE_107	SOOR	-0.0526	-0.0405	-0.0429	-0.0478
SOG_133	ORE_108	SOOR	-0.0929	-0.0344	-0.037	-0.0573
SOG_133	ORE_109	SOOR	-0.055	-0.043	-0.0431	-0.035
SOG_133	ORE_110	SOOR	-0.0642	-0.023	-0.0246	-0.0418
SOG_133	ORE_111	SOOR	-0.0338	-0.0289	-0.0294	-0.0196
SOG_133	ORE_112	SOOR	-0.073	-0.0466	-0.0482	-0.0475
SOG_133	ORE_113	SOOR	-0.097	-0.0414	-0.043	-0.0666
SOG_133	ORE_114	SOOR	-0.0468	-0.0396	-0.0396	-0.0268
SOG_133	ORE_115	SOOR	-0.095	-0.0557	-0.0581	-0.0566
SOG_133	ORE_116	SOOR	-0.1223	-0.0634	-0.0685	-0.0859
SOG_133	ORE_117	SOOR	-0.0388	-0.0424	-0.043	-0.0276
SOG_133	ORE_118	SOOR	-0.0993	-0.05	-0.0545	-0.0734
SOG_133	ORE_119	SOOR	-0.057	-0.0277	-0.0293	-0.0373
SOG_133	ORE_120	SOOR	-0.0434	-0.0369	-0.0378	-0.0228
SOG_133	CAL_101	SOCA	-0.1155	-0.0538	-0.0577	-0.0686
SOG_133	CAL_102	SOCA	-0.1146	-0.0626	-0.063	-0.0705
SOG_133	CAL_103	SOCA	-0.1011	-0.0389	-0.0422	-0.0511
SOG_133	CAL_104	SOCA	-0.103	-0.0508	-0.0523	-0.05
SOG_133	CAL_105	SOCA	-0.0944	-0.0557	-0.057	-0.0636
SOG_133	CAL_106	SOCA	-0.0716	-0.0576	-0.058	-0.0593
SOG_133	CAL_107	SOCA	-0.1352	-0.0708	-0.0719	-0.0917
SOG_133	CAL_108	SOCA	-0.1029	-0.0334	-0.0358	-0.0452
SOG_133	CAL_109	SOCA	-0.0926	-0.0554	-0.0579	-0.0653
SOG_133	CAL_110	SOCA	-0.0617	-0.0428	-0.0453	-0.0482
SOG_133	CAL_111	SOCA	-0.0912	-0.0506	-0.0526	-0.0688
SOG_133	CAL_112	SOCA	-0.0896	-0.0551	-0.0577	-0.0638
SOG_133	CAL_113	SOCA	-0.1194	-0.0538	-0.057	-0.067
SOG_133	CAL_114	SOCA	-0.1071	-0.0584	-0.0606	-0.0667
SOG_133	CAL_115	SOCA	-0.0809	-0.0522	-0.054	-0.0587
SOG_133	CAL_116	SOCA	-0.0837	-0.0571	-0.0584	-0.0739
SOG_133	CAL_117	SOCA	-0.1317	-0.0644	-0.0683	-0.0861
SOG_133	CAL_118	SOCA	-0.079	-0.0466	-0.0484	-0.0555
SOG_133	CAL_119	SOCA	-0.0699	-0.0326	-0.0336	-0.0441
SOG_133	CAL_120	SOCA	-0.0642	-0.0472	-0.0497	-0.0395
SOG_133	CAL_121	SOCA	-0.0902	-0.0574	-0.0588	-0.0544
SOG_133	CAL_122	SOCA	-0.1022	-0.0442	-0.0464	-0.0635
SOG_133	CAL_123	SOCA	-0.1071	-0.0499	-0.0545	-0.0685
SOG_133	CAL_124	SOCA	-0.1069	-0.0529	-0.0539	-0.0709
SOG_133	CAL_125	SOCA	-0.0441	-0.0487	-0.0496	-0.048
SOG_133	CAL_126	SOCA	-0.1172	-0.06	-0.0632	-0.0701
SOG_133	CAL_127	SOCA	-0.1171	-0.0629	-0.0659	-0.0922
SOG_133	CAL_128	SOCA	-0.0618	-0.0388	-0.0396	-0.0358
SOG_133	CAL_129	SOCA	-0.1099	-0.0638	-0.067	-0.0836
SOG_133	CAL_130	SOCA	-0.0549	-0.0501	-0.049	-0.0388
SOG_134	SOG_135	SOSO	-0.0526	0.0194	0.0213	0.0667
SOG_134	SOG_136	SOSO	-0.0297	0.024	0.0262	0.0211
SOG_134	SOG_137	SOSO	0.079	0.0631	0.0656	0.1053
SOG_134	SOG_138	SOSO	0.0892	0.1056	0.1138	0.1178
SOG_134	SOG_139	SOSO	-0.0399	0.0414	0.0467	0.0176
SOG_134	SOG_140	SOSO	0.0312	0.03	0.0315	0.0556
SOG_134	SOG_141	SOSO	0.0101	0.0178	0.0183	0.0595
SOG_134	ORE_101	SOOR	-0.0755	-0.0348	-0.037	-0.0336
SOG_134	ORE_102	SOOR	-0.1034	-0.0448	-0.0467	-0.0692
SOG_134	ORE_103	SOOR	-0.1134	-0.0568	-0.0596	-0.074
SOG_134	ORE_105	SOOR	-0.1214	-0.0583	-0.0625	-0.0812
SOG_134	ORE_106	SOOR	-0.0824	-0.0262	-0.0274	-0.0445
SOG_134	ORE_107	SOOR	-0.0912	-0.0505	-0.0547	-0.0761
SOG_134	ORE_108	SOOR	-0.1544	-0.0595	-0.0655	-0.108
SOG_134	ORE_109	SOOR	-0.1093	-0.0442	-0.0454	-0.0747
SOG_134	ORE_110	SOOR	-0.0867	-0.0269	-0.0296	-0.0565
SOG_134	ORE_111	SOOR	-0.0718	-0.0375	-0.0392	-0.0476
SOG_134	ORE_112	SOOR	-0.1022	-0.0489	-0.0519	-0.0703
SOG_134	ORE_113	SOOR	-0.102	-0.06	-0.064	-0.0697
SOG_134	ORE_114	SOOR	-0.1277	-0.0756	-0.0777	-0.0943
SOG_134	ORE_115	SOOR	-0.118	-0.0613	-0.0648	-0.0742
SOG_134	ORE_116	SOOR	-0.1205	-0.0517	-0.0567	-0.0805
SOG_134	ORE_117	SOOR	-0.0715	-0.0349	-0.0361	-0.0442
SOG_134	ORE_118	SOOR	-0.0997	-0.0354	-0.0395	-0.0665
SOG_134	ORE_119	SOOR	-0.0814	-0.0281	-0.0303	-0.0512
SOG_134	ORE_120	SOOR	-0.0826	-0.0286	-0.0301	-0.0474
SOG_134	CAL_101	SOCA	-0.1415	-0.0549	-0.0602	-0.0864
SOG_134	CAL_102	SOCA	-0.1487	-0.0714	-0.0734	-0.0949
SOG_134	CAL_103	SOCA	-0.1664	-0.0712	-0.0789	-0.105
SOG_134	CAL_104	SOCA	-0.1394	-0.0578	-0.0609	-0.0777
SOG_134	CAL_105	SOCA	-0.1308	-0.0603	-0.0629	-0.0885
SOG_134	CAL_106	SOCA	-0.1334	-0.0646	-0.0662	-0.1062
SOG_134	CAL_107	SOCA	-0.1498	-0.0528	-0.055	-0.0969
SOG_134	CAL_108	SOCA	-0.175	-0.065	-0.0711	-0.1044
SOG_134	CAL_109	SOCA	-0.1206	-0.0565	-0.0605	-0.0838
SOG_134	CAL_110	SOCA	-0.1151	-0.0535	-0.0578	-0.0908
SOG_134	CAL_111	SOCA	-0.1266	-0.0602	-0.0639	-0.0943
SOG_134	CAL_112	SOCA	-0.13	-0.0673	-0.0718	-0.0958
SOG_134	CAL_113	SOCA	-0.1419	-0.0561	-0.0605	-0.0825
SOG_134	CAL_114	SOCA	-0.1456	-0.0609	-0.0646	-0.0941
SOG_134	CAL_115	SOCA	-0.1248	-0.0515	-0.0542	-0.0878
SOG_134	CAL_116	SOCA	-0.0956	-0.056	-0.0584	-0.0772
SOG_134	CAL_117	SOCA	-0.1487	-0.0637	-0.0689	-0.0941
SOG_134	CAL_118	SOCA	-0.1396	-0.0722	-0.0765	-0.1049
SOG_134	CAL_119	SOCA	-0.1174	-0.0661	-0.0693	-0.0842
SOG_134	CAL_120	SOCA	-0.0738	-0.0396	-0.0426	-0.0394
SOG_134	CAL_121	SOCA	-0.1537	-0.0707	-0.0741	-0.1024
SOG_134	CAL_122	SOCA	-0.1028	-0.0502	-0.0543	-0.0587
SOG_134	CAL_123	SOCA	-0.137	-0.0602	-0.0672	-0.0881
SOG_134	CAL_124	SOCA	-0.1432	-0.0681	-0.0703	-0.1011
SOG_134	CAL_125	SOCA	-0.0852	-0.0531	-0.0554	-0.0764
SOG_134	CAL_126	SOCA	-0.1303	-0.0618	-0.066	-0.0762
SOG_134	CAL_127	SOCA	-0.1182	-0.0549	-0.0587	-0.0824
SOG_134	CAL_128	SOCA	-0.1226	-0.0669	-0.0696	-0.0855
SOG_134	CAL_129	SOCA	-0.1355	-0.0696	-0.0744	-0.1033
SOG_134	CAL_130	SOCA	-0.0953	-0.0646	-0.0645	-0.0719
SOG_135	SOG_136	SOSO	0.0569	0.0993	0.1079	0.1689
SOG_135	SOG_137	SOSO	0.0096	0.0213	0.0222	0.1088
SOG_135	SOG_138	SOSO	-0.0289	0.011	0.0119	0.0764
SOG_135	SOG_139	SOSO	-0.0738	0.017	0.019	0.0563
SOG_135	SOG_140	SOSO	-0.0119	0.0326	0.0341	0.0868
SOG_135	SOG_141	SOSO	0.1208	0.145	0.1474	0.2271
SOG_135	ORE_101	SOOR	-0.1384	-0.0408	-0.0436	-0.0134
SOG_135	ORE_102	SOOR	-0.146	-0.0497	-0.0523	-0.0282
SOG_135	ORE_103	SOOR	-0.1537	-0.0543	-0.0574	-0.0299
SOG_135	ORE_105	SOOR	-0.1555	-0.057	-0.0619	-0.0363
SOG_135	ORE_106	SOOR	-0.1268	-0.0358	-0.0374	-0.0095
SOG_135	ORE_107	SOOR	-0.1403	-0.0438	-0.0475	-0.0398
SOG_135	ORE_108	SOOR	-0.2019	-0.0545	-0.0608	-0.0585
SOG_135	ORE_109	SOOR	-0.1542	-0.0522	-0.0542	-0.0417
SOG_135	ORE_110	SOOR	-0.1125	-0.033	-0.0368	-0.0075
SOG_135	ORE_111	SOOR	-0.1053	-0.0354	-0.0367	-0.0012
SOG_135	ORE_112	SOOR	-0.1539	-0.0649	-0.0681	-0.0397
SOG_135	ORE_113	SOOR	-0.1509	-0.0551	-0.0592	-0.0362
SOG_135	ORE_114	SOOR	-0.168	-0.0617	-0.0638	-0.0494
SOG_135	ORE_115	SOOR	-0.1872	-0.0605	-0.0648	-0.053
SOG_135	ORE_116	SOOR	-0.1636	-0.0495	-0.055	-0.0359
SOG_135	ORE_117	SOOR	-0.1326	-0.0491	-0.0513	-0.0224
SOG_135	ORE_118	SOOR	-0.1904	-0.0646	-0.0727	-0.0672
SOG_135	ORE_119	SOOR	-0.1434	-0.0333	-0.0365	-0.0304
SOG_135	ORE_120	SOOR	-0.139	-0.0445	-0.0473	-0.0209
SOG_135	CAL_101	SOCA	-0.1865	-0.0561	-0.0618	-0.043
SOG_135	CAL_102	SOCA	-0.1618	-0.06	-0.0619	-0.0294
SOG_135	CAL_103	SOCA	-0.1973	-0.0613	-0.0685	-0.0542
SOG_135	CAL_104	SOCA	-0.2091	-0.0737	-0.0771	-0.0635
SOG_135	CAL_105	SOCA	-0.2049	-0.0794	-0.0828	-0.0755
SOG_135	CAL_106	SOCA	-0.1235	-0.0464	-0.0474	-0.018
SOG_135	CAL_107	SOCA	-0.2082	-0.0683	-0.0714	-0.0654
SOG_135	CAL_108	SOCA	-0.2104	-0.061	-0.0671	-0.0603
SOG_135	CAL_109	SOCA	-0.1397	-0.0515	-0.0549	-0.0229
SOG_135	CAL_110	SOCA	-0.1435	-0.0511	-0.0554	-0.0352
SOG_135	CAL_111	SOCA	-0.1289	-0.0437	-0.0467	-0.0186
SOG_135	CAL_112	SOCA	-0.1862	-0.0639	-0.0686	-0.0664
SOG_135	CAL_113	SOCA	-0.1779	-0.046	-0.0499	-0.0366
SOG_135	CAL_114	SOCA	-0.1807	-0.0613	-0.0658	-0.0472
SOG_135	CAL_115	SOCA	-0.1457	-0.0534	-0.0565	-0.0329
SOG_135	CAL_116	SOCA	-0.1441	-0.052	-0.055	-0.0399
SOG_135	CAL_117	SOCA	-0.188	-0.0641	-0.0699	-0.0504
SOG_135	CAL_118	SOCA	-0.1385	-0.0503	-0.0529	-0.0262
SOG_135	CAL_119	SOCA	-0.183	-0.0674	-0.0715	-0.0629
SOG_135	CAL_120	SOCA	-0.1672	-0.0581	-0.0633	-0.0402
SOG_135	CAL_121	SOCA	-0.1729	-0.0578	-0.0605	-0.0392
SOG_135	CAL_122	SOCA	-0.1513	-0.0548	-0.0591	-0.0227
SOG_135	CAL_123	SOCA	-0.2033	-0.0716	-0.0799	-0.0722
SOG_135	CAL_124	SOCA	-0.1945	-0.0695	-0.0718	-0.0646
SOG_135	CAL_125	SOCA	-0.1582	-0.0702	-0.0734	-0.0598
SOG_135	CAL_126	SOCA	-0.1844	-0.0567	-0.0609	-0.0453
SOG_135	CAL_127	SOCA	-0.2002	-0.075	-0.0808	-0.0777
SOG_135	CAL_128	SOCA	-0.1616	-0.0569	-0.0595	-0.038
SOG_135	CAL_129	SOCA	-0.1632	-0.0579	-0.0623	-0.0418
SOG_135	CAL_130	SOCA	-0.1142	-0.0535	-0.0542	-0.0091
SOG_136	SOG_137	SOSO	0.0394	0.0082	0.0085	0.0751
SOG_136	SOG_138	SOSO	0.0273	0.0288	0.0312	0.0653
SOG_136	SOG_139	SOSO	-0.0312	0.0346	0.0391	0.0322
SOG_136	SOG_140	SOSO	0.0461	0.0303	0.0317	0.0769
SOG_136	SOG_141	SOSO	0.1073	0.1109	0.1116	0.1552
SOG_136	ORE_101	SOOR	-0.127	-0.0571	-0.0606	-0.0715
SOG_136	ORE_102	SOOR	-0.117	-0.0485	-0.0508	-0.0727
SOG_136	ORE_103	SOOR	-0.1202	-0.0636	-0.0665	-0.0749
SOG_136	ORE_105	SOOR	-0.1226	-0.0506	-0.0542	-0.0715
SOG_136	ORE_106	SOOR	-0.0783	-0.033	-0.0346	-0.035
SOG_136	ORE_107	SOOR	-0.0769	-0.0334	-0.036	-0.0582
SOG_136	ORE_108	SOOR	-0.1441	-0.0534	-0.0589	-0.087
SOG_136	ORE_109	SOOR	-0.1094	-0.0592	-0.0605	-0.0677
SOG_136	ORE_110	SOOR	-0.0875	-0.0339	-0.0371	-0.0521
SOG_136	ORE_111	SOOR	-0.0907	-0.0443	-0.0463	-0.0582
SOG_136	ORE_112	SOOR	-0.1122	-0.0488	-0.0518	-0.0714
SOG_136	ORE_113	SOOR	-0.0949	-0.0447	-0.0474	-0.0528
SOG_136	ORE_114	SOOR	-0.1171	-0.0663	-0.0679	-0.0777
SOG_136	ORE_115	SOOR	-0.1272	-0.0572	-0.0606	-0.0696
SOG_136	ORE_116	SOOR	-0.1607	-0.066	-0.0724	-0.1075
SOG_136	ORE_117	SOOR	-0.0817	-0.0488	-0.0504	-0.0496
SOG_136	ORE_118	SOOR	-0.1132	-0.0443	-0.0493	-0.0746
SOG_136	ORE_119	SOOR	-0.0995	-0.0379	-0.0408	-0.0589
SOG_136	ORE_120	SOOR	-0.0718	-0.0293	-0.0306	-0.0289
SOG_136	CAL_101	SOCA	-0.159	-0.0716	-0.0787	-0.0944
SOG_136	CAL_102	SOCA	-0.1655	-0.0867	-0.0888	-0.106
SOG_136	CAL_103	SOCA	-0.1886	-0.074	-0.0815	-0.1208
SOG_136	CAL_104	SOCA	-0.1374	-0.0578	-0.0607	-0.0687
SOG_136	CAL_105	SOCA	-0.1735	-0.0752	-0.0786	-0.1197
SOG_136	CAL_106	SOCA	-0.1193	-0.0695	-0.0713	-0.0868
SOG_136	CAL_107	SOCA	-0.1587	-0.0608	-0.0631	-0.0959
SOG_136	CAL_108	SOCA	-0.1545	-0.0515	-0.0563	-0.0763
SOG_136	CAL_109	SOCA	-0.1263	-0.0581	-0.0621	-0.081
SOG_136	CAL_110	SOCA	-0.1111	-0.064	-0.0693	-0.0804
SOG_136	CAL_111	SOCA	-0.0986	-0.0444	-0.047	-0.059
SOG_136	CAL_112	SOCA	-0.1528	-0.071	-0.0757	-0.1079
SOG_136	CAL_113	SOCA	-0.144	-0.06	-0.0642	-0.0753
SOG_136	CAL_114	SOCA	-0.1778	-0.0853	-0.0898	-0.1142
SOG_136	CAL_115	SOCA	-0.1205	-0.0555	-0.0589	-0.0783
SOG_136	CAL_116	SOCA	-0.1292	-0.0702	-0.0732	-0.0987
SOG_136	CAL_117	SOCA	-0.1753	-0.0726	-0.0787	-0.1121
SOG_136	CAL_118	SOCA	-0.1631	-0.0796	-0.0843	-0.1178
SOG_136	CAL_119	SOCA	-0.1282	-0.0614	-0.064	-0.0821
SOG_136	CAL_120	SOCA	-0.1365	-0.0684	-0.0737	-0.087
SOG_136	CAL_121	SOCA	-0.1438	-0.0696	-0.0729	-0.0868
SOG_136	CAL_122	SOCA	-0.1353	-0.0676	-0.0726	-0.0816
SOG_136	CAL_123	SOCA	-0.1523	-0.0667	-0.0745	-0.0946
SOG_136	CAL_124	SOCA	-0.1165	-0.0515	-0.0532	-0.0675
SOG_136	CAL_125	SOCA	-0.0922	-0.0672	-0.0698	-0.0747
SOG_136	CAL_126	SOCA	-0.1892	-0.0899	-0.0963	-0.1175
SOG_136	CAL_127	SOCA	-0.1351	-0.0681	-0.0728	-0.0946
SOG_136	CAL_128	SOCA	-0.1299	-0.0704	-0.073	-0.0845
SOG_136	CAL_129	SOCA	-0.1334	-0.0665	-0.0711	-0.0915
SOG_136	CAL_130	SOCA	-0.0883	-0.0531	-0.0529	-0.0542
SOG_137	SOG_138	SOSO	0.0812	0.0564	0.0579	0.1066
SOG_137	SOG_139	SOSO	0.0373	0.0498	0.0533	0.08
SOG_137	SOG_140	SOSO	0.1168	0.0758	0.0768	0.1291
SOG_137	SOG_141	SOSO	0.0444	0.0189	0.0186	0.0862
SOG_137	ORE_101	SOOR	-0.0626	-0.0547	-0.0558	-0.03
SOG_137	ORE_102	SOOR	-0.0693	-0.0582	-0.0583	-0.0413
SOG_137	ORE_103	SOOR	-0.0684	-0.0579	-0.0581	-0.0327
SOG_137	ORE_105	SOOR	-0.0943	-0.0604	-0.0623	-0.0555
SOG_137	ORE_106	SOOR	-0.0165	-0.0229	-0.0229	0.0118
SOG_137	ORE_107	SOOR	-0.0447	-0.0508	-0.0521	-0.04
SOG_137	ORE_108	SOOR	-0.0993	-0.0478	-0.0503	-0.0606
SOG_137	ORE_109	SOOR	-0.0405	-0.0494	-0.0486	-0.0186
SOG_137	ORE_110	SOOR	-0.0179	-0.0324	-0.0342	0.0049
SOG_137	ORE_111	SOOR	-0.046	-0.0539	-0.0537	-0.0314
SOG_137	ORE_112	SOOR	-0.0267	-0.0346	-0.0351	-0.0021
SOG_137	ORE_113	SOOR	-0.0512	-0.0489	-0.05	-0.0257
SOG_137	ORE_114	SOOR	-0.0588	-0.0608	-0.0596	-0.0319
SOG_137	ORE_115	SOOR	-0.0941	-0.0694	-0.0702	-0.0533
SOG_137	ORE_116	SOOR	-0.0842	-0.0575	-0.0603	-0.0509
SOG_137	ORE_117	SOOR	-0.0315	-0.0381	-0.0377	-0.0143
SOG_137	ORE_118	SOOR	-0.099	-0.0685	-0.0732	-0.0746
SOG_137	ORE_119	SOOR	-0.0656	-0.0435	-0.0451	-0.0402
SOG_137	ORE_120	SOOR	-0.0441	-0.042	-0.0419	-0.0178
SOG_137	CAL_101	SOCA	-0.0968	-0.056	-0.0588	-0.0482
SOG_137	CAL_102	SOCA	-0.0406	-0.0503	-0.0494	-0.0023
SOG_137	CAL_103	SOCA	-0.1311	-0.0731	-0.0775	-0.0732
SOG_137	CAL_104	SOCA	-0.0692	-0.0513	-0.0515	-0.0217
SOG_137	CAL_105	SOCA	-0.0829	-0.0551	-0.0547	-0.0513
SOG_137	CAL_106	SOCA	-0.0473	-0.0574	-0.0559	-0.0324
SOG_137	CAL_107	SOCA	-0.1012	-0.0592	-0.0587	-0.058
SOG_137	CAL_108	SOCA	-0.0938	-0.0518	-0.0541	-0.0357
SOG_137	CAL_109	SOCA	-0.0618	-0.0589	-0.0604	-0.0359
SOG_137	CAL_110	SOCA	-0.0887	-0.0768	-0.079	-0.0766
SOG_137	CAL_111	SOCA	-0.0521	-0.0599	-0.0603	-0.0321
SOG_137	CAL_112	SOCA	-0.0797	-0.0583	-0.059	-0.055
SOG_137	CAL_113	SOCA	-0.0849	-0.0453	-0.0466	-0.0347
SOG_137	CAL_114	SOCA	-0.0973	-0.0595	-0.0599	-0.0546
SOG_137	CAL_115	SOCA	-0.0675	-0.0465	-0.0471	-0.0364
SOG_137	CAL_116	SOCA	-0.0593	-0.0637	-0.0635	-0.0455
SOG_137	CAL_117	SOCA	-0.0868	-0.0575	-0.0597	-0.048
SOG_137	CAL_118	SOCA	-0.0755	-0.0604	-0.0616	-0.049
SOG_137	CAL_119	SOCA	-0.0648	-0.0655	-0.0658	-0.0406
SOG_137	CAL_120	SOCA	-0.045	-0.0537	-0.0555	-0.0211
SOG_137	CAL_121	SOCA	-0.1116	-0.0731	-0.0729	-0.0637
SOG_137	CAL_122	SOCA	-0.0744	-0.0656	-0.0677	-0.0409
SOG_137	CAL_123	SOCA	-0.07	-0.0588	-0.062	-0.0345
SOG_137	CAL_124	SOCA	-0.0677	-0.0553	-0.0549	-0.0373
SOG_137	CAL_125	SOCA	-0.0183	-0.0539	-0.0535	-0.0197
SOG_137	CAL_126	SOCA	-0.1165	-0.0762	-0.0779	-0.0685
SOG_137	CAL_127	SOCA	-0.0842	-0.0592	-0.0601	-0.0565
SOG_137	CAL_128	SOCA	-0.0395	-0.0412	-0.0411	-0.0094
SOG_137	CAL_129	SOCA	-0.0979	-0.0712	-0.073	-0.0648
SOG_137	CAL_130	SOCA	-0.0301	-0.0565	-0.0542	-0.0203
SOG_138	SOG_139	SOSO	0.037	0.0871	0.0973	0.0823
SOG_138	SOG_140	SOSO	0.0955	0.058	0.0606	0.1107
SOG_138	SOG_141	SOSO	0.0394	0.0271	0.0277	0.0816
SOG_138	ORE_101	SOOR	-0.0597	-0.0389	-0.041	-0.0275
SOG_138	ORE_102	SOOR	-0.0859	-0.0561	-0.0582	-0.0606
SOG_138	ORE_103	SOOR	-0.0952	-0.0632	-0.0651	-0.0647
SOG_138	ORE_105	SOOR	-0.106	-0.0542	-0.058	-0.0717
SOG_138	ORE_106	SOOR	-0.0562	-0.0317	-0.033	-0.0277
SOG_138	ORE_107	SOOR	-0.0672	-0.0486	-0.0521	-0.0629
SOG_138	ORE_108	SOOR	-0.1315	-0.0721	-0.0788	-0.0932
SOG_138	ORE_109	SOOR	-0.0853	-0.0596	-0.0602	-0.0632
SOG_138	ORE_110	SOOR	-0.0674	-0.041	-0.0446	-0.0465
SOG_138	ORE_111	SOOR	-0.0322	-0.0347	-0.0357	-0.02
SOG_138	ORE_112	SOOR	-0.0822	-0.0471	-0.0494	-0.0566
SOG_138	ORE_113	SOOR	-0.0664	-0.0476	-0.0501	-0.0438
SOG_138	ORE_114	SOOR	-0.072	-0.0524	-0.0531	-0.0495
SOG_138	ORE_115	SOOR	-0.0814	-0.0494	-0.0523	-0.0471
SOG_138	ORE_116	SOOR	-0.1209	-0.0577	-0.0625	-0.0881
SOG_138	ORE_117	SOOR	-0.0836	-0.0567	-0.0584	-0.0652
SOG_138	ORE_118	SOOR	-0.0973	-0.0478	-0.0529	-0.0731
SOG_138	ORE_119	SOOR	-0.0565	-0.0304	-0.0328	-0.0345
SOG_138	ORE_120	SOOR	-0.0467	-0.0262	-0.0273	-0.0204
SOG_138	CAL_101	SOCA	-0.1304	-0.0668	-0.0729	-0.084
SOG_138	CAL_102	SOCA	-0.1085	-0.0626	-0.0638	-0.0663
SOG_138	CAL_103	SOCA	-0.1273	-0.0598	-0.0657	-0.0764
SOG_138	CAL_104	SOCA	-0.1372	-0.0739	-0.0768	-0.0814
SOG_138	CAL_105	SOCA	-0.1305	-0.072	-0.0743	-0.0949
SOG_138	CAL_106	SOCA	-0.0909	-0.0573	-0.0584	-0.0738
SOG_138	CAL_107	SOCA	-0.1257	-0.0637	-0.0655	-0.0827
SOG_138	CAL_108	SOCA	-0.1378	-0.0561	-0.0602	-0.0779
SOG_138	CAL_109	SOCA	-0.1096	-0.0655	-0.0694	-0.0791
SOG_138	CAL_110	SOCA	-0.108	-0.07	-0.0751	-0.0914
SOG_138	CAL_111	SOCA	-0.0561	-0.0337	-0.0348	-0.0352
SOG_138	CAL_112	SOCA	-0.1034	-0.0596	-0.0631	-0.0781
SOG_138	CAL_113	SOCA	-0.1428	-0.0741	-0.0789	-0.0912
SOG_138	CAL_114	SOCA	-0.1328	-0.0799	-0.084	-0.0916
SOG_138	CAL_115	SOCA	-0.0646	-0.0439	-0.0457	-0.042
SOG_138	CAL_116	SOCA	-0.0618	-0.0623	-0.0645	-0.0528
SOG_138	CAL_117	SOCA	-0.1296	-0.0653	-0.0704	-0.0803
SOG_138	CAL_118	SOCA	-0.0996	-0.0552	-0.058	-0.0724
SOG_138	CAL_119	SOCA	-0.1043	-0.069	-0.0719	-0.0777
SOG_138	CAL_120	SOCA	-0.097	-0.0623	-0.0663	-0.0684
SOG_138	CAL_121	SOCA	-0.0967	-0.0558	-0.0578	-0.0571
SOG_138	CAL_122	SOCA	-0.108	-0.0686	-0.0729	-0.0705
SOG_138	CAL_123	SOCA	-0.1116	-0.0579	-0.064	-0.0732
SOG_138	CAL_124	SOCA	-0.0852	-0.0484	-0.0498	-0.0533
SOG_138	CAL_125	SOCA	-0.0515	-0.0627	-0.0639	-0.056
SOG_138	CAL_126	SOCA	-0.12	-0.0637	-0.0682	-0.0719
SOG_138	CAL_127	SOCA	-0.125	-0.073	-0.0773	-0.0988
SOG_138	CAL_128	SOCA	-0.0835	-0.0589	-0.0607	-0.0565
SOG_138	CAL_129	SOCA	-0.1192	-0.0731	-0.0772	-0.0939
SOG_138	CAL_130	SOCA	-0.082	-0.0605	-0.0598	-0.0623
SOG_139	SOG_140	SOSO	0.0304	0.0629	0.0684	0.0691
SOG_139	SOG_141	SOSO	-0.0266	0.0172	0.0181	0.0363
SOG_139	ORE_101	SOOR	-0.1021	-0.051	-0.0557	-0.0463
SOG_139	ORE_102	SOOR	-0.1458	-0.0637	-0.0685	-0.0949
SOG_139	ORE_103	SOOR	-0.1491	-0.0654	-0.0704	-0.0955
SOG_139	ORE_105	SOOR	-0.1517	-0.0644	-0.071	-0.0937
SOG_139	ORE_106	SOOR	-0.0819	-0.0303	-0.0327	-0.033
SOG_139	ORE_107	SOOR	-0.1181	-0.0429	-0.0473	-0.0892
SOG_139	ORE_108	SOOR	-0.2042	-0.0631	-0.072	-0.1346
SOG_139	ORE_109	SOOR	-0.1353	-0.0658	-0.0687	-0.089
SOG_139	ORE_110	SOOR	-0.1199	-0.0282	-0.0319	-0.0746
SOG_139	ORE_111	SOOR	-0.1186	-0.0441	-0.0476	-0.0765
SOG_139	ORE_112	SOOR	-0.1045	-0.0346	-0.0376	-0.0599
SOG_139	ORE_113	SOOR	-0.1192	-0.0527	-0.0574	-0.0691
SOG_139	ORE_114	SOOR	-0.1348	-0.0469	-0.0494	-0.0875
SOG_139	ORE_115	SOOR	-0.1524	-0.0672	-0.0737	-0.0887
SOG_139	ORE_116	SOOR	-0.1809	-0.0549	-0.0623	-0.12
SOG_139	ORE_117	SOOR	-0.1324	-0.0572	-0.0612	-0.0905
SOG_139	ORE_118	SOOR	-0.1417	-0.049	-0.0566	-0.0928
SOG_139	ORE_119	SOOR	-0.1118	-0.0359	-0.0397	-0.0648
SOG_139	ORE_120	SOOR	-0.0966	-0.0271	-0.0294	-0.0444
SOG_139	CAL_101	SOCA	-0.1775	-0.0622	-0.0705	-0.1042
SOG_139	CAL_102	SOCA	-0.1546	-0.0595	-0.0631	-0.0857
SOG_139	CAL_103	SOCA	-0.1698	-0.0575	-0.0656	-0.095
SOG_139	CAL_104	SOCA	-0.163	-0.0695	-0.0748	-0.0875
SOG_139	CAL_105	SOCA	-0.1758	-0.0642	-0.0688	-0.1131
SOG_139	CAL_106	SOCA	-0.1397	-0.0563	-0.0591	-0.0963
SOG_139	CAL_107	SOCA	-0.1904	-0.07	-0.0744	-0.12
SOG_139	CAL_108	SOCA	-0.212	-0.0721	-0.081	-0.1257
SOG_139	CAL_109	SOCA	-0.1834	-0.0771	-0.085	-0.1245
SOG_139	CAL_110	SOCA	-0.127	-0.0514	-0.0576	-0.0876
SOG_139	CAL_111	SOCA	-0.1457	-0.0671	-0.0728	-0.1007
SOG_139	CAL_112	SOCA	-0.1591	-0.0616	-0.0676	-0.1073
SOG_139	CAL_113	SOCA	-0.1866	-0.0579	-0.0642	-0.1043
SOG_139	CAL_114	SOCA	-0.1642	-0.0659	-0.0716	-0.0961
SOG_139	CAL_115	SOCA	-0.1509	-0.0617	-0.0674	-0.0986
SOG_139	CAL_116	SOCA	-0.1363	-0.0639	-0.0686	-0.1023
SOG_139	CAL_117	SOCA	-0.1998	-0.078	-0.0872	-0.1281
SOG_139	CAL_118	SOCA	-0.1444	-0.0613	-0.0671	-0.0915
SOG_139	CAL_119	SOCA	-0.1381	-0.0654	-0.07	-0.0926
SOG_139	CAL_120	SOCA	-0.1246	-0.0514	-0.0565	-0.0728
SOG_139	CAL_121	SOCA	-0.1543	-0.0567	-0.061	-0.0893
SOG_139	CAL_122	SOCA	-0.1565	-0.071	-0.0784	-0.0953
SOG_139	CAL_123	SOCA	-0.1607	-0.0593	-0.0678	-0.0959
SOG_139	CAL_124	SOCA	-0.1865	-0.0756	-0.0806	-0.1243
SOG_139	CAL_125	SOCA	-0.1169	-0.0579	-0.0614	-0.0902
SOG_139	CAL_126	SOCA	-0.1809	-0.0777	-0.0852	-0.1063
SOG_139	CAL_127	SOCA	-0.174	-0.0769	-0.0845	-0.123
SOG_139	CAL_128	SOCA	-0.1399	-0.0673	-0.0717	-0.0897
SOG_139	CAL_129	SOCA	-0.1792	-0.0787	-0.0866	-0.1264
SOG_139	CAL_130	SOCA	-0.122	-0.0627	-0.0637	-0.0799
SOG_140	SOG_141	SOSO	0.0333	0.015	0.0147	0.0621
SOG_140	ORE_101	SOOR	-0.0654	-0.0444	-0.0453	-0.0431
SOG_140	ORE_102	SOOR	-0.0733	-0.0657	-0.0659	-0.0613
SOG_140	ORE_103	SOOR	-0.0897	-0.0653	-0.066	-0.0708
SOG_140	ORE_105	SOOR	-0.0778	-0.0535	-0.0553	-0.0559
SOG_140	ORE_106	SOOR	-0.0037	-0.0152	-0.0153	0.0106
SOG_140	ORE_107	SOOR	-0.042	-0.035	-0.0365	-0.0458
SOG_140	ORE_108	SOOR	-0.1047	-0.0578	-0.0617	-0.0772
SOG_140	ORE_109	SOOR	-0.0731	-0.0617	-0.0612	-0.0591
SOG_140	ORE_110	SOOR	-0.0302	-0.0299	-0.0314	-0.0211
SOG_140	ORE_111	SOOR	-0.0224	-0.0215	-0.0216	-0.0167
SOG_140	ORE_112	SOOR	-0.0581	-0.0447	-0.0454	-0.0457
SOG_140	ORE_113	SOOR	-0.0557	-0.0506	-0.052	-0.0441
SOG_140	ORE_114	SOOR	-0.0595	-0.0612	-0.0608	-0.0495
SOG_140	ORE_115	SOOR	-0.0912	-0.0689	-0.0708	-0.0657
SOG_140	ORE_116	SOOR	-0.0961	-0.0446	-0.0472	-0.0703
SOG_140	ORE_117	SOOR	-0.0571	-0.0541	-0.0539	-0.0489
SOG_140	ORE_118	SOOR	-0.0711	-0.0411	-0.0442	-0.059
SOG_140	ORE_119	SOOR	-0.0459	-0.0448	-0.0468	-0.0368
SOG_140	ORE_120	SOOR	-0.0433	-0.0444	-0.045	-0.031
SOG_140	CAL_101	SOCA	-0.1016	-0.0587	-0.0623	-0.0656
SOG_140	CAL_102	SOCA	-0.073	-0.0574	-0.057	-0.0425
SOG_140	CAL_103	SOCA	-0.1257	-0.072	-0.0771	-0.0842
SOG_140	CAL_104	SOCA	-0.0812	-0.0466	-0.0473	-0.0436
SOG_140	CAL_105	SOCA	-0.0912	-0.0559	-0.0565	-0.0693
SOG_140	CAL_106	SOCA	-0.0906	-0.0724	-0.0718	-0.0813
SOG_140	CAL_107	SOCA	-0.1232	-0.0725	-0.073	-0.0907
SOG_140	CAL_108	SOCA	-0.1568	-0.0729	-0.0769	-0.1079
SOG_140	CAL_109	SOCA	-0.0866	-0.0591	-0.0606	-0.0725
SOG_140	CAL_110	SOCA	-0.0729	-0.0536	-0.0561	-0.0712
SOG_140	CAL_111	SOCA	-0.0562	-0.0496	-0.0504	-0.0482
SOG_140	CAL_112	SOCA	-0.0902	-0.0744	-0.0765	-0.0774
SOG_140	CAL_113	SOCA	-0.1016	-0.0544	-0.0564	-0.0631
SOG_140	CAL_114	SOCA	-0.1312	-0.0707	-0.0723	-0.0986
SOG_140	CAL_115	SOCA	-0.0974	-0.0698	-0.0712	-0.081
SOG_140	CAL_116	SOCA	-0.0919	-0.0739	-0.0744	-0.0882
SOG_140	CAL_117	SOCA	-0.1095	-0.0704	-0.0733	-0.0745
SOG_140	CAL_118	SOCA	-0.0884	-0.0618	-0.0631	-0.0736
SOG_140	CAL_119	SOCA	-0.0729	-0.0583	-0.059	-0.0624
SOG_140	CAL_120	SOCA	-0.0881	-0.0738	-0.0768	-0.0727
SOG_140	CAL_121	SOCA	-0.0882	-0.0597	-0.0607	-0.0592
SOG_140	CAL_122	SOCA	-0.0571	-0.0461	-0.0479	-0.0306
SOG_140	CAL_123	SOCA	-0.0985	-0.0559	-0.0599	-0.0724
SOG_140	CAL_124	SOCA	-0.1175	-0.079	-0.079	-0.0943
SOG_140	CAL_125	SOCA	-0.055	-0.0651	-0.0654	-0.0697
SOG_140	CAL_126	SOCA	-0.1114	-0.0716	-0.0743	-0.0721
SOG_140	CAL_127	SOCA	-0.1128	-0.0718	-0.0744	-0.0942
SOG_140	CAL_128	SOCA	-0.0834	-0.0734	-0.0738	-0.0656
SOG_140	CAL_129	SOCA	-0.1162	-0.0774	-0.0801	-0.0971
SOG_140	CAL_130	SOCA	-0.065	-0.0741	-0.071	-0.0621
SOG_141	ORE_101	SOOR	-0.0932	-0.0533	-0.0531	-0.0391
SOG_141	ORE_102	SOOR	-0.1246	-0.0702	-0.0689	-0.0781
SOG_141	ORE_103	SOOR	-0.0738	-0.0432	-0.0422	-0.0273
SOG_141	ORE_105	SOOR	-0.1134	-0.0548	-0.0553	-0.0611
SOG_141	ORE_106	SOOR	-0.0503	-0.0248	-0.0243	-0.002
SOG_141	ORE_107	SOOR	-0.0612	-0.0399	-0.0402	-0.0383
SOG_141	ORE_108	SOOR	-0.1179	-0.0582	-0.0602	-0.0606
SOG_141	ORE_109	SOOR	-0.1012	-0.0752	-0.0725	-0.0599
SOG_141	ORE_110	SOOR	-0.0622	-0.0379	-0.0387	-0.0255
SOG_141	ORE_111	SOOR	-0.0781	-0.0468	-0.0459	-0.043
SOG_141	ORE_112	SOOR	-0.0908	-0.0505	-0.0498	-0.0482
SOG_141	ORE_113	SOOR	-0.1096	-0.0706	-0.07	-0.0653
SOG_141	ORE_114	SOOR	-0.1124	-0.0708	-0.0683	-0.0681
SOG_141	ORE_115	SOOR	-0.102	-0.0578	-0.0571	-0.0457
SOG_141	ORE_116	SOOR	-0.112	-0.0571	-0.0586	-0.0604
SOG_141	ORE_117	SOOR	-0.0767	-0.0477	-0.0466	-0.0409
SOG_141	ORE_118	SOOR	-0.1244	-0.0591	-0.0617	-0.0799
SOG_141	ORE_119	SOOR	-0.0701	-0.0456	-0.0459	-0.0326
SOG_141	ORE_120	SOOR	-0.0739	-0.0452	-0.0444	-0.0315
SOG_141	CAL_101	SOCA	-0.141	-0.0671	-0.069	-0.0756
SOG_141	CAL_102	SOCA	-0.1245	-0.0741	-0.0715	-0.0653
SOG_141	CAL_103	SOCA	-0.1579	-0.0721	-0.0743	-0.0886
SOG_141	CAL_104	SOCA	-0.1528	-0.0768	-0.0756	-0.0795
SOG_141	CAL_105	SOCA	-0.1741	-0.0878	-0.0864	-0.1153
SOG_141	CAL_106	SOCA	-0.1048	-0.0721	-0.0693	-0.0707
SOG_141	CAL_107	SOCA	-0.1239	-0.0587	-0.0567	-0.0617
SOG_141	CAL_108	SOCA	-0.1257	-0.0496	-0.0507	-0.0502
SOG_141	CAL_109	SOCA	-0.0985	-0.0612	-0.0611	-0.0579
SOG_141	CAL_110	SOCA	-0.0997	-0.067	-0.0677	-0.0705
SOG_141	CAL_111	SOCA	-0.0749	-0.0493	-0.0483	-0.0353
SOG_141	CAL_112	SOCA	-0.1359	-0.0845	-0.0846	-0.0921
SOG_141	CAL_113	SOCA	-0.1706	-0.0824	-0.0828	-0.0919
SOG_141	CAL_114	SOCA	-0.1162	-0.0634	-0.0622	-0.0596
SOG_141	CAL_115	SOCA	-0.1166	-0.0694	-0.0691	-0.075
SOG_141	CAL_116	SOCA	-0.0705	-0.0524	-0.0513	-0.0429
SOG_141	CAL_117	SOCA	-0.1482	-0.0675	-0.0686	-0.0823
SOG_141	CAL_118	SOCA	-0.1067	-0.0645	-0.0641	-0.0603
SOG_141	CAL_119	SOCA	-0.0815	-0.0553	-0.0539	-0.0416
SOG_141	CAL_120	SOCA	-0.1026	-0.0611	-0.061	-0.0575
SOG_141	CAL_121	SOCA	-0.094	-0.0565	-0.0551	-0.0406
SOG_141	CAL_122	SOCA	-0.0884	-0.0549	-0.0551	-0.0331
SOG_141	CAL_123	SOCA	-0.139	-0.0715	-0.0742	-0.0832
SOG_141	CAL_124	SOCA	-0.1214	-0.0592	-0.0577	-0.0671
SOG_141	CAL_125	SOCA	-0.0732	-0.0692	-0.0671	-0.0574
SOG_141	CAL_126	SOCA	-0.1128	-0.0629	-0.0629	-0.0456
SOG_141	CAL_127	SOCA	-0.1273	-0.0736	-0.0741	-0.0833
SOG_141	CAL_128	SOCA	-0.1231	-0.0737	-0.0722	-0.0734
SOG_141	CAL_129	SOCA	-0.1082	-0.0566	-0.0569	-0.0646
SOG_141	CAL_130	SOCA	-0.0716	-0.0574	-0.0533	-0.0384
ORE_101	ORE_102	OROR	0.0417	0.062	0.063	0.0653
ORE_101	ORE_103	OROR	0.0057	0.0268	0.0273	0.0342
ORE_101	ORE_105	OROR	-0.013	0.0229	0.024	0.0221
ORE_101	ORE_106	OROR	-0.0164	0.0276	0.0281	0.0163
ORE_101	ORE_107	OROR	-0.0043	0.0167	0.0174	0.0039
ORE_101	ORE_108	OROR	-0.0494	0.0035	0.0037	-0.008
ORE_101	ORE_109	OROR	0.007	0.0181	0.0181	0.0298
ORE_101	ORE_110	OROR	-0.0113	0.0154	0.0164	0.0091
ORE_101	ORE_111	OROR	0.0021	0.0136	0.0138	0.0192
ORE_101	ORE_112	OROR	0.0077	0.0176	0.018	0.0286
ORE_101	ORE_113	OROR	0.0018	0.0207	0.0213	0.0253
ORE_101	ORE_114	OROR	-0.0062	0.0065	0.0065	0.0169
ORE_101	ORE_115	OROR	-0.0049	0.0142	0.0146	0.0324
ORE_101	ORE_116	OROR	-0.002	0.0266	0.0285	0.0298
ORE_101	ORE_117	OROR	0.0197	0.0329	0.0331	0.0393
ORE_101	ORE_118	OROR	-0.0093	0.0309	0.0335	0.0149
ORE_101	ORE_119	OROR	-0.0033	0.0195	0.0206	0.02
ORE_101	ORE_120	OROR	0.0134	0.0377	0.0388	0.0421
ORE_101	CAL_101	ORCA	-0.0519	0.0092	0.0098	-0.0053
ORE_101	CAL_102	ORCA	0.0199	0.0407	0.0408	0.0566
ORE_101	CAL_103	ORCA	-0.0361	0.014	0.015	0.0097
ORE_101	CAL_104	ORCA	0.0109	0.0406	0.0414	0.0598
ORE_101	CAL_105	ORCA	0.0052	0.0329	0.0334	0.036
ORE_101	CAL_106	ORCA	0.0228	0.027	0.0269	0.0376
ORE_101	CAL_107	ORCA	-0.0506	-0.0029	-0.0029	-0.0094
ORE_101	CAL_108	ORCA	-0.0414	0.0242	0.0258	0.0144
ORE_101	CAL_109	ORCA	-0.0341	0.0015	0.0016	-0.0035
ORE_101	CAL_110	ORCA	0.0029	0.0294	0.031	0.0198
ORE_101	CAL_111	ORCA	0.0155	0.0159	0.0164	0.0361
ORE_101	CAL_112	ORCA	0.0023	0.0256	0.0265	0.0252
ORE_101	CAL_113	ORCA	-0.024	0.035	0.0367	0.0251
ORE_101	CAL_114	ORCA	-0.0238	0.0111	0.0115	0.0172
ORE_101	CAL_115	ORCA	-0.0078	0.0237	0.0244	0.0206
ORE_101	CAL_116	ORCA	0.0152	0.0385	0.0389	0.0289
ORE_101	CAL_117	ORCA	-0.0181	0.0169	0.0178	0.0226
ORE_101	CAL_118	ORCA	0.0209	0.0342	0.0353	0.0477
ORE_101	CAL_119	ORCA	-0.0104	0.0065	0.0066	0.0141
ORE_101	CAL_120	ORCA	0.0088	0.0406	0.0424	0.0377
ORE_101	CAL_121	ORCA	0.0119	0.0393	0.0398	0.0473
ORE_101	CAL_122	ORCA	-0.0377	0.0057	0.0059	0.0018
ORE_101	CAL_123	ORCA	-0.019	0.0205	0.0222	0.0197
ORE_101	CAL_124	ORCA	0.0161	0.0341	0.0345	0.0463
ORE_101	CAL_125	ORCA	0.0547	0.0353	0.0359	0.0559
ORE_101	CAL_126	ORCA	-0.0103	0.029	0.0304	0.0366
ORE_101	CAL_127	ORCA	-0.0002	0.0376	0.039	0.0284
ORE_101	CAL_128	ORCA	0.0237	0.0258	0.026	0.0479
ORE_101	CAL_129	ORCA	-0.0027	0.031	0.0323	0.0218
ORE_101	CAL_130	ORCA	0.0022	0.008	0.0078	0.022
ORE_102	ORE_103	OROR	0.0047	0.0281	0.0281	0.0255
ORE_102	ORE_105	OROR	0.0205	0.0574	0.0589	0.0446
ORE_102	ORE_106	OROR	-0.0212	0.0124	0.0125	0.0004
ORE_102	ORE_107	OROR	-0.0107	0.0208	0.0214	-0.0105
ORE_102	ORE_108	OROR	-0.0106	0.0266	0.0279	0.0169
ORE_102	ORE_109	OROR	0.0104	0.0431	0.0422	0.0268
ORE_102	ORE_110	OROR	-0.0243	0.0117	0.0123	-0.0099
ORE_102	ORE_111	OROR	-0.0012	0.0202	0.0201	0.006
ORE_102	ORE_112	OROR	-0.022	0.0173	0.0176	-0.0055
ORE_102	ORE_113	OROR	0.0173	0.0353	0.0359	0.0334
ORE_102	ORE_114	OROR	0.0306	0.0423	0.0415	0.0444
ORE_102	ORE_115	OROR	-0.012	0.0219	0.0222	0.0175
ORE_102	ORE_116	OROR	-0.0195	0.0338	0.0355	0.0046
ORE_102	ORE_117	OROR	0.0405	0.0403	0.04	0.049
ORE_102	ORE_118	OROR	-0.0164	0.0265	0.0282	-0.0018
ORE_102	ORE_119	OROR	-0.0296	0.009	0.0093	-0.0141
ORE_102	ORE_120	OROR	-0.0056	0.0281	0.0284	0.0135
ORE_102	CAL_101	ORCA	-0.0115	0.0331	0.0346	0.0227
ORE_102	CAL_102	ORCA	0.0048	0.0219	0.0215	0.032
ORE_102	CAL_103	ORCA	-0.0273	0.0369	0.0389	0.0125
ORE_102	CAL_104	ORCA	0.0057	0.0382	0.0383	0.0455
ORE_102	CAL_105	ORCA	0.0045	0.0502	0.05	0.0281
ORE_102	CAL_106	ORCA	0.0336	0.0374	0.0366	0.0406
ORE_102	CAL_107	ORCA	-0.0168	0.0421	0.0417	0.0168
ORE_102	CAL_108	ORCA	-0.0152	0.0404	0.0422	0.0297
ORE_102	CAL_109	ORCA	0.0399	0.0608	0.0619	0.0587
ORE_102	CAL_110	ORCA	0.0176	0.0461	0.0476	0.0238
ORE_102	CAL_111	ORCA	0.0462	0.0492	0.0499	0.0574
ORE_102	CAL_112	ORCA	0.0075	0.0437	0.0445	0.0246
ORE_102	CAL_113	ORCA	-0.0028	0.0338	0.0347	0.0339
ORE_102	CAL_114	ORCA	0.0022	0.043	0.0434	0.0354
ORE_102	CAL_115	ORCA	-0.0149	0.0248	0.0252	0.0045
ORE_102	CAL_116	ORCA	0.0338	0.0513	0.0512	0.0382
ORE_102	CAL_117	ORCA	0.0085	0.0441	0.0456	0.0399
ORE_102	CAL_118	ORCA	0.0067	0.0331	0.0335	0.0223
ORE_102	CAL_119	ORCA	0.0112	0.0416	0.0417	0.0296
ORE_102	CAL_120	ORCA	0.0084	0.0441	0.0453	0.0295
ORE_102	CAL_121	ORCA	-0.0124	0.0201	0.0201	0.0181
ORE_102	CAL_122	ORCA	-0.0144	0.0144	0.0148	0.013
ORE_102	CAL_123	ORCA	0.0013	0.0409	0.0433	0.0298
ORE_102	CAL_124	ORCA	0.014	0.0436	0.0432	0.0357
ORE_102	CAL_125	ORCA	0.0632	0.0687	0.0683	0.0566
ORE_102	CAL_126	ORCA	-0.025	0.027	0.0277	0.0148
ORE_102	CAL_127	ORCA	-0.0097	0.0244	0.0247	0.0069
ORE_102	CAL_128	ORCA	0.0503	0.0576	0.0572	0.0666
ORE_102	CAL_129	ORCA	0.009	0.0511	0.0524	0.0274
ORE_102	CAL_130	ORCA	0.0425	0.0539	0.0516	0.0553
ORE_103	ORE_105	OROR	0.0249	0.0377	0.0384	0.0484
ORE_103	ORE_106	OROR	-0.057	-0.0133	-0.0133	-0.0297
ORE_103	ORE_107	OROR	0.0169	0.035	0.0357	0.0192
ORE_103	ORE_108	OROR	0.0156	0.0632	0.0665	0.0458
ORE_103	ORE_109	OROR	0.0321	0.0491	0.0481	0.052
ORE_103	ORE_110	OROR	-0.0244	0.0106	0.0109	-0.0063
ORE_103	ORE_111	OROR	-0.0218	-0.0006	-0.0006	-0.009
ORE_103	ORE_112	OROR	-0.0027	0.0147	0.015	0.0174
ORE_103	ORE_113	OROR	0.0341	0.0355	0.0358	0.0542
ORE_103	ORE_114	OROR	0.0201	0.0448	0.0438	0.0404
ORE_103	ORE_115	OROR	0.021	0.0303	0.0307	0.0497
ORE_103	ORE_116	OROR	0.0195	0.0616	0.0648	0.0475
ORE_103	ORE_117	OROR	-0.0049	0.0135	0.0133	0.0094
ORE_103	ORE_118	OROR	-0.0114	0.0264	0.028	0.0104
ORE_103	ORE_119	OROR	-0.0246	0.0015	0.0015	-0.0065
ORE_103	ORE_120	OROR	-0.03	-0.0003	-0.0003	-0.0061
ORE_103	CAL_101	ORCA	-0.0257	0.0154	0.016	0.0127
ORE_103	CAL_102	ORCA	0.017	0.0438	0.0431	0.0503
ORE_103	CAL_103	ORCA	-0.0336	0.0286	0.0302	0.0105
ORE_103	CAL_104	ORCA	0.0158	0.0576	0.0574	0.0587
ORE_103	CAL_105	ORCA	0.014	0.0439	0.0437	0.0392
ORE_103	CAL_106	ORCA	0.0284	0.0529	0.0518	0.0418
ORE_103	CAL_107	ORCA	0.0271	0.0615	0.0612	0.0619
ORE_103	CAL_108	ORCA	-0.0257	0.0333	0.0347	0.0239
ORE_103	CAL_109	ORCA	-0.0089	0.0187	0.0189	0.0131
ORE_103	CAL_110	ORCA	0.045	0.0609	0.063	0.0533
ORE_103	CAL_111	ORCA	0.0112	0.0353	0.0358	0.0273
ORE_103	CAL_112	ORCA	0.0399	0.0547	0.0551	0.0576
ORE_103	CAL_113	ORCA	-0.0004	0.0504	0.052	0.0427
ORE_103	CAL_114	ORCA	0.0166	0.0551	0.056	0.0511
ORE_103	CAL_115	ORCA	0.0407	0.0432	0.0434	0.0593
ORE_103	CAL_116	ORCA	0.051	0.0487	0.0486	0.0565
ORE_103	CAL_117	ORCA	-0.0053	0.0447	0.0461	0.0324
ORE_103	CAL_118	ORCA	0.0088	0.0321	0.0324	0.0297
ORE_103	CAL_119	ORCA	0.0236	0.0565	0.0565	0.0427
ORE_103	CAL_120	ORCA	0.0368	0.0371	0.0383	0.0595
ORE_103	CAL_121	ORCA	0.016	0.0442	0.0438	0.0481
ORE_103	CAL_122	ORCA	0.0315	0.0525	0.0537	0.061
ORE_103	CAL_123	ORCA	0.0323	0.0654	0.0691	0.0645
ORE_103	CAL_124	ORCA	0.0395	0.0424	0.042	0.063
ORE_103	CAL_125	ORCA	0.0581	0.0456	0.0452	0.0557
ORE_103	CAL_126	ORCA	0.042	0.0697	0.0721	0.0797
ORE_103	CAL_127	ORCA	-0.0033	0.0382	0.039	0.0205
ORE_103	CAL_128	ORCA	0.0355	0.0394	0.0391	0.0569
ORE_103	CAL_129	ORCA	0.046	0.0733	0.0752	0.068
ORE_103	CAL_130	ORCA	0.0713	0.0514	0.049	0.0828
ORE_105	ORE_106	OROR	-0.0305	0.0142	0.0146	-0.0017
ORE_105	ORE_107	OROR	-0.0074	0.0106	0.0112	-0.0019
ORE_105	ORE_108	OROR	-0.0556	0.0168	0.0181	-0.017
ORE_105	ORE_109	OROR	0.016	0.0334	0.0335	0.037
ORE_105	ORE_110	OROR	-0.0402	0.0054	0.0058	-0.0168
ORE_105	ORE_111	OROR	-0.0158	0.0207	0.0212	0.0011
ORE_105	ORE_112	OROR	-0.0439	-0.0065	-0.0067	-0.0202
ORE_105	ORE_113	OROR	0.0095	0.0389	0.0406	0.034
ORE_105	ORE_114	OROR	-0.0163	0.0037	0.0037	0.0084
ORE_105	ORE_115	OROR	-0.0104	0.0279	0.029	0.0271
ORE_105	ORE_116	OROR	-0.034	0.0165	0.0177	-0.0042
ORE_105	ORE_117	OROR	0.0044	0.0178	0.0181	0.0205
ORE_105	ORE_118	OROR	-0.0315	0.0233	0.0255	-0.0054
ORE_105	ORE_119	OROR	-0.066	-0.0119	-0.0127	-0.0398
ORE_105	ORE_120	OROR	-0.0274	0.0078	0.0081	-0.0003
ORE_105	CAL_101	ORCA	-0.0084	0.0529	0.0569	0.0346
ORE_105	CAL_102	ORCA	0.0054	0.0458	0.0462	0.0445
ORE_105	CAL_103	ORCA	-0.0282	0.0253	0.0274	0.0169
ORE_105	CAL_104	ORCA	-0.0059	0.0461	0.0476	0.043
ORE_105	CAL_105	ORCA	-0.0174	0.0306	0.0313	0.0123
ORE_105	CAL_106	ORCA	0.0252	0.0511	0.0513	0.0408
ORE_105	CAL_107	ORCA	0.0199	0.072	0.0736	0.0598
ORE_105	CAL_108	ORCA	-0.029	0.0357	0.0383	0.0231
ORE_105	CAL_109	ORCA	0.0239	0.065	0.0679	0.0521
ORE_105	CAL_110	ORCA	-0.015	0.01	0.0105	-0.0017
ORE_105	CAL_111	ORCA	-0.0017	0.0402	0.0415	0.02
ORE_105	CAL_112	ORCA	0.0183	0.0566	0.059	0.0421
ORE_105	CAL_113	ORCA	-0.0243	0.0327	0.0345	0.0231
ORE_105	CAL_114	ORCA	-0.0082	0.0402	0.0417	0.0322
ORE_105	CAL_115	ORCA	0.0266	0.0439	0.0455	0.0489
ORE_105	CAL_116	ORCA	0.032	0.0496	0.0506	0.0412
ORE_105	CAL_117	ORCA	-0.0049	0.0377	0.04	0.0348
ORE_105	CAL_118	ORCA	0.0045	0.0418	0.0433	0.0285
ORE_105	CAL_119	ORCA	0.0075	0.0288	0.0296	0.03
ORE_105	CAL_120	ORCA	0.0312	0.0508	0.0533	0.055
ORE_105	CAL_121	ORCA	-0.0066	0.0261	0.0266	0.0302
ORE_105	CAL_122	ORCA	0.0243	0.0615	0.0646	0.0573
ORE_105	CAL_123	ORCA	-0.0165	0.0171	0.0185	0.0195
ORE_105	CAL_124	ORCA	0.0429	0.0655	0.0663	0.0719
ORE_105	CAL_125	ORCA	0.0324	0.0248	0.0253	0.0333
ORE_105	CAL_126	ORCA	0.0213	0.0556	0.0586	0.0645
ORE_105	CAL_127	ORCA	0.0127	0.0418	0.0436	0.0342
ORE_105	CAL_128	ORCA	0.0108	0.0344	0.0351	0.0387
ORE_105	CAL_129	ORCA	0.0221	0.0517	0.0542	0.0457
ORE_105	CAL_130	ORCA	0.0335	0.0417	0.0407	0.0492
ORE_106	ORE_107	OROR	0.0125	0.0329	0.0337	0.0145
ORE_106	ORE_108	OROR	-0.0707	-0.0054	-0.0057	-0.0355
ORE_106	ORE_109	OROR	-0.0082	0.0162	0.016	0.0107
ORE_106	ORE_110	OROR	0.0262	0.053	0.0558	0.0432
ORE_106	ORE_111	OROR	0.0327	0.0599	0.06	0.0452
ORE_106	ORE_112	OROR	0.0026	0.0285	0.029	0.0198
ORE_106	ORE_113	OROR	-0.0467	-0.0172	-0.0175	-0.025
ORE_106	ORE_114	OROR	-0.005	0.0138	0.0136	0.0157
ORE_106	ORE_115	OROR	-0.0715	-0.0174	-0.0177	-0.0332
ORE_106	ORE_116	OROR	-0.0357	0.0058	0.0061	-0.0058
ORE_106	ORE_117	OROR	0.009	0.046	0.0458	0.025
ORE_106	ORE_118	OROR	-0.005	0.0418	0.0445	0.0152
ORE_106	ORE_119	OROR	0.0095	0.0555	0.0575	0.0297
ORE_106	ORE_120	OROR	0.0525	0.0723	0.073	0.075
ORE_106	CAL_101	ORCA	-0.0757	-0.0038	-0.004	-0.0334
ORE_106	CAL_102	ORCA	-0.0697	-0.0287	-0.0284	-0.032
ORE_106	CAL_103	ORCA	-0.0676	-0.0079	-0.0083	-0.0238
ORE_106	CAL_104	ORCA	-0.0749	-0.0109	-0.0109	-0.0259
ORE_106	CAL_105	ORCA	-0.0472	0.0024	0.0024	-0.0178
ORE_106	CAL_106	ORCA	-0.0072	0.0232	0.0228	0.0055
ORE_106	CAL_107	ORCA	-0.0672	-0.0088	-0.0088	-0.0291
ORE_106	CAL_108	ORCA	-0.0806	-0.0174	-0.0182	-0.03
ORE_106	CAL_109	ORCA	-0.0563	-0.0132	-0.0134	-0.0308
ORE_106	CAL_110	ORCA	-0.0157	0.0112	0.0116	-0.0047
ORE_106	CAL_111	ORCA	-0.0037	0.02	0.0202	0.0129
ORE_106	CAL_112	ORCA	-0.0524	-0.0026	-0.0026	-0.028
ORE_106	CAL_113	ORCA	-0.0789	-0.0201	-0.0207	-0.0323
ORE_106	CAL_114	ORCA	-0.0612	-0.0128	-0.0129	-0.0214
ORE_106	CAL_115	ORCA	-0.0283	0.0061	0.0062	-0.0067
ORE_106	CAL_116	ORCA	-0.0327	-0.0164	-0.0164	-0.0264
ORE_106	CAL_117	ORCA	-0.0737	-0.0022	-0.0022	-0.0322
ORE_106	CAL_118	ORCA	-0.03	0.0054	0.0055	-0.0067
ORE_106	CAL_119	ORCA	-0.0465	-0.0174	-0.0175	-0.0252
ORE_106	CAL_120	ORCA	-0.0369	-0.0124	-0.0128	-0.0132
ORE_106	CAL_121	ORCA	-0.0622	-0.0197	-0.0197	-0.0267
ORE_106	CAL_122	ORCA	-0.0653	-0.0231	-0.0238	-0.0305
ORE_106	CAL_123	ORCA	-0.0542	-0.01	-0.0107	-0.0193
ORE_106	CAL_124	ORCA	-0.0343	0.0153	0.0151	-0.0041
ORE_106	CAL_125	ORCA	-0.0464	-0.0241	-0.024	-0.0479
ORE_106	CAL_126	ORCA	-0.091	-0.0242	-0.0249	-0.043
ORE_106	CAL_127	ORCA	-0.0354	0.0066	0.0068	-0.0137
ORE_106	CAL_128	ORCA	-0.0449	-0.0091	-0.0091	-0.0184
ORE_106	CAL_129	ORCA	-0.0604	-0.0192	-0.0197	-0.04
ORE_106	CAL_130	ORCA	0.0015	0.0062	0.006	0.0155
ORE_107	ORE_108	OROR	-0.036	0.0073	0.0078	-0.0277
ORE_107	ORE_109	OROR	0.03	0.0376	0.0379	0.0251
ORE_107	ORE_110	OROR	0.0374	0.0466	0.0505	0.031
ORE_107	ORE_111	OROR	0.0481	0.037	0.0377	0.034
ORE_107	ORE_112	OROR	0.0457	0.0482	0.0501	0.0399
ORE_107	ORE_113	OROR	0.0173	0.0164	0.0171	0.0158
ORE_107	ORE_114	OROR	0.0324	0.0455	0.0459	0.0279
ORE_107	ORE_115	OROR	0	0.0152	0.016	0.0096
ORE_107	ORE_116	OROR	0.0259	0.0708	0.0764	0.032
ORE_107	ORE_117	OROR	0.0441	0.0536	0.0546	0.0348
ORE_107	ORE_118	OROR	-0.0073	0.0358	0.0394	-0.0088
ORE_107	ORE_119	OROR	0.0359	0.0462	0.0488	0.0295
ORE_107	ORE_120	OROR	0.0637	0.0846	0.0877	0.0641
ORE_107	CAL_101	ORCA	-0.037	0.0052	0.0056	-0.0193
ORE_107	CAL_102	ORCA	0.0038	0.0287	0.0291	0.0164
ORE_107	CAL_103	ORCA	-0.0586	-0.0077	-0.0084	-0.0358
ORE_107	CAL_104	ORCA	-0.0267	0.0169	0.0175	-0.0013
ORE_107	CAL_105	ORCA	-0.0048	0.017	0.0173	-0.0028
ORE_107	CAL_106	ORCA	-0.0031	0.0037	0.0037	-0.0135
ORE_107	CAL_107	ORCA	-0.0012	0.0264	0.027	0.0089
ORE_107	CAL_108	ORCA	-0.0461	0.0094	0.0099	-0.0187
ORE_107	CAL_109	ORCA	-0.0509	-0.0058	-0.0061	-0.0473
ORE_107	CAL_110	ORCA	0.0355	0.0231	0.0243	0.019
ORE_107	CAL_111	ORCA	0.0048	0.0208	0.0216	-0.0015
ORE_107	CAL_112	ORCA	0.0037	0.0119	0.0124	0.0005
ORE_107	CAL_113	ORCA	-0.0445	0.0053	0.0057	-0.0212
ORE_107	CAL_114	ORCA	-0.0307	0.0025	0.0026	-0.0158
ORE_107	CAL_115	ORCA	-0.0026	0.0097	0.0101	-0.0058
ORE_107	CAL_116	ORCA	0.0035	0.0146	0.0149	-0.0122
ORE_107	CAL_117	ORCA	-0.0415	0.0007	0.0007	-0.0242
ORE_107	CAL_118	ORCA	-0.0221	-0.0048	-0.005	-0.0224
ORE_107	CAL_119	ORCA	-0.0192	0.0086	0.0088	-0.0223
ORE_107	CAL_120	ORCA	-0.0148	-0.0007	-0.0008	-0.0149
ORE_107	CAL_121	ORCA	-0.0206	0.0125	0.0127	-0.0077
ORE_107	CAL_122	ORCA	-0.0251	-0.0089	-0.0094	-0.0161
ORE_107	CAL_123	ORCA	-0.0264	0.0144	0.0157	-0.0169
ORE_107	CAL_124	ORCA	-0.0324	-0.0051	-0.0052	-0.0274
ORE_107	CAL_125	ORCA	0.0183	0.01	0.0102	-0.0077
ORE_107	CAL_126	ORCA	-0.042	0.0003	0.0003	-0.0201
ORE_107	CAL_127	ORCA	0.0218	0.0293	0.0308	0.0182
ORE_107	CAL_128	ORCA	-0.01	-0.003	-0.003	-0.0097
ORE_107	CAL_129	ORCA	-0.0024	0.0124	0.013	-0.0055
ORE_107	CAL_130	ORCA	0.0147	0.0169	0.0166	0.0057
ORE_108	ORE_109	OROR	-0.0082	0.041	0.0421	0.0191
ORE_108	ORE_110	OROR	-0.0647	0.0089	0.0098	-0.0382
ORE_108	ORE_111	OROR	-0.0451	0.013	0.0136	-0.0239
ORE_108	ORE_112	OROR	-0.0436	0.0114	0.0122	-0.0159
ORE_108	ORE_113	OROR	-0.0172	0.0261	0.0277	0.0116
ORE_108	ORE_114	OROR	0.0263	0.0529	0.0545	0.0501
ORE_108	ORE_115	OROR	0.001	0.0462	0.0493	0.041
ORE_108	ORE_116	OROR	-0.0505	0.0157	0.0174	-0.0148
ORE_108	ORE_117	OROR	-0.0036	0.036	0.0376	0.0182
ORE_108	ORE_118	OROR	-0.0503	0.0067	0.0076	-0.024
ORE_108	ORE_119	OROR	-0.0496	0.0235	0.0255	-0.0191
ORE_108	ORE_120	OROR	-0.0623	-0.0051	-0.0054	-0.0291
ORE_108	CAL_101	ORCA	-0.0366	0.041	0.0449	0.0115
ORE_108	CAL_102	ORCA	-0.0008	0.043	0.0445	0.0418
ORE_108	CAL_103	ORCA	-0.0489	0.02	0.0223	-0.0001
ORE_108	CAL_104	ORCA	-0.0094	0.058	0.0613	0.0449
ORE_108	CAL_105	ORCA	0.0011	0.05	0.0524	0.0337
ORE_108	CAL_106	ORCA	0.0398	0.0691	0.0708	0.0569
ORE_108	CAL_107	ORCA	-0.0155	0.0524	0.0546	0.0275
ORE_108	CAL_108	ORCA	-0.0521	0.0306	0.0334	0.0073
ORE_108	CAL_109	ORCA	-0.036	0.015	0.0161	-0.0034
ORE_108	CAL_110	ORCA	0.0111	0.0574	0.0614	0.0278
ORE_108	CAL_111	ORCA	-0.0338	0.0293	0.0312	-0.0067
ORE_108	CAL_112	ORCA	0.0537	0.0716	0.0765	0.0767
ORE_108	CAL_113	ORCA	-0.0228	0.0295	0.0319	0.0258
ORE_108	CAL_114	ORCA	-0.0117	0.0526	0.0561	0.0339
ORE_108	CAL_115	ORCA	0.0112	0.0445	0.0474	0.0383
ORE_108	CAL_116	ORCA	0.0329	0.0525	0.055	0.0458
ORE_108	CAL_117	ORCA	-0.0421	0.0175	0.0187	0.0011
ORE_108	CAL_118	ORCA	-0.0068	0.037	0.0395	0.0221
ORE_108	CAL_119	ORCA	0.0156	0.0585	0.0616	0.0412
ORE_108	CAL_120	ORCA	-0.0305	0.0217	0.0234	0.0012
ORE_108	CAL_121	ORCA	-0.0361	0.0217	0.0227	0.0077
ORE_108	CAL_122	ORCA	-0.0122	0.0248	0.0265	0.0254
ORE_108	CAL_123	ORCA	-0.0128	0.06	0.0674	0.029
ORE_108	CAL_124	ORCA	-0.007	0.0424	0.0439	0.0257
ORE_108	CAL_125	ORCA	0.0282	0.0476	0.0497	0.0353
ORE_108	CAL_126	ORCA	-0.058	0.0191	0.0205	-0.0052
ORE_108	CAL_127	ORCA	-0.0386	0.0332	0.0355	-0.0077
ORE_108	CAL_128	ORCA	0.0251	0.062	0.0638	0.0505
ORE_108	CAL_129	ORCA	-0.0183	0.0419	0.045	0.0123
ORE_108	CAL_130	ORCA	0.0402	0.0567	0.0562	0.0605
ORE_109	ORE_110	OROR	-0.0184	0.0136	0.0139	-0.0069
ORE_109	ORE_111	OROR	0.041	0.0456	0.0446	0.0463
ORE_109	ORE_112	OROR	0.0046	0.0282	0.0279	0.0166
ORE_109	ORE_113	OROR	0.001	0.0247	0.0247	0.0165
ORE_109	ORE_114	OROR	0.0539	0.0568	0.0546	0.0633
ORE_109	ORE_115	OROR	0.033	0.0579	0.0577	0.0608
ORE_109	ORE_116	OROR	-0.0206	0.0166	0.0171	0.0008
ORE_109	ORE_117	OROR	0.0396	0.0295	0.0286	0.0473
ORE_109	ORE_118	OROR	-0.0019	0.0224	0.0234	0.0103
ORE_109	ORE_119	OROR	0.0017	0.0402	0.041	0.0145
ORE_109	ORE_120	OROR	0.0289	0.0454	0.0449	0.0446
ORE_109	CAL_101	ORCA	-0.0352	0.0037	0.0038	-0.0048
ORE_109	CAL_102	ORCA	-0.0023	0.0174	0.0169	0.0254
ORE_109	CAL_103	ORCA	-0.012	0.0242	0.025	0.0232
ORE_109	CAL_104	ORCA	0.0176	0.0492	0.0483	0.0573
ORE_109	CAL_105	ORCA	0.0192	0.0399	0.0387	0.039
ORE_109	CAL_106	ORCA	0.0253	0.0392	0.0375	0.032
ORE_109	CAL_107	ORCA	0.0115	0.0474	0.046	0.0394
ORE_109	CAL_108	ORCA	-0.0099	0.0269	0.0274	0.0316
ORE_109	CAL_109	ORCA	0.0195	0.0267	0.0265	0.0344
ORE_109	CAL_110	ORCA	0.006	0.0184	0.0186	0.0095
ORE_109	CAL_111	ORCA	0.0021	0.0128	0.0126	0.0132
ORE_109	CAL_112	ORCA	0.0278	0.038	0.0377	0.0419
ORE_109	CAL_113	ORCA	-0.0065	0.0387	0.0389	0.0313
ORE_109	CAL_114	ORCA	-0.0049	0.0287	0.0286	0.0254
ORE_109	CAL_115	ORCA	0.0074	0.0278	0.0273	0.023
ORE_109	CAL_116	ORCA	0.0187	0.026	0.0252	0.019
ORE_109	CAL_117	ORCA	-0.01	0.0239	0.0242	0.0187
ORE_109	CAL_118	ORCA	0.0261	0.0199	0.0197	0.0368
ORE_109	CAL_119	ORCA	0.0373	0.0547	0.0538	0.0524
ORE_109	CAL_120	ORCA	-0.0018	0.0132	0.0133	0.0163
ORE_109	CAL_121	ORCA	0.0223	0.0336	0.0325	0.0468
ORE_109	CAL_122	ORCA	-0.0061	0.0082	0.0083	0.0198
ORE_109	CAL_123	ORCA	0.001	0.0291	0.03	0.0263
ORE_109	CAL_124	ORCA	0.0289	0.0444	0.0431	0.05
ORE_109	CAL_125	ORCA	0.0273	0.0355	0.0347	0.0188
ORE_109	CAL_126	ORCA	0.0168	0.0461	0.0466	0.0528
ORE_109	CAL_127	ORCA	0.0232	0.0508	0.0508	0.0388
ORE_109	CAL_128	ORCA	0.0089	0.0228	0.0221	0.0273
ORE_109	CAL_129	ORCA	-0.0084	0.0162	0.0161	0.0071
ORE_109	CAL_130	ORCA	0.0507	0.0426	0.0401	0.0582
ORE_110	ORE_111	OROR	0.0526	0.0529	0.055	0.054
ORE_110	ORE_112	OROR	0.059	0.0766	0.081	0.0664
ORE_110	ORE_113	OROR	-0.0408	-0.0137	-0.0146	-0.03
ORE_110	ORE_114	OROR	-0.0129	0.0195	0.02	-0.0008
ORE_110	ORE_115	OROR	-0.0617	-0.0126	-0.0133	-0.0363
ORE_110	ORE_116	OROR	-0.0175	0.0216	0.0238	0.0032
ORE_110	ORE_117	OROR	0.0382	0.0633	0.0657	0.0447
ORE_110	ORE_118	OROR	0.025	0.0553	0.0618	0.0354
ORE_110	ORE_119	OROR	0.0581	0.0877	0.0955	0.0682
ORE_110	ORE_120	OROR	0.065	0.0873	0.0921	0.0779
ORE_110	CAL_101	ORCA	-0.0721	-0.0046	-0.005	-0.0366
ORE_110	CAL_102	ORCA	-0.0576	-0.0158	-0.0162	-0.0296
ORE_110	CAL_103	ORCA	-0.0839	-0.0188	-0.0209	-0.0462
ORE_110	CAL_104	ORCA	-0.0355	0.0105	0.011	0.003
ORE_110	CAL_105	ORCA	-0.0607	-0.0088	-0.0092	-0.039
ORE_110	CAL_106	ORCA	-0.0313	-0.0022	-0.0022	-0.0285
ORE_110	CAL_107	ORCA	-0.0573	0.0174	0.0181	-0.0252
ORE_110	CAL_108	ORCA	-0.0684	-0.0089	-0.0097	-0.0272
ORE_110	CAL_109	ORCA	-0.0694	-0.0226	-0.0241	-0.0513
ORE_110	CAL_110	ORCA	-0.0235	-0.0036	-0.0039	-0.0218
ORE_110	CAL_111	ORCA	-0.0045	0.0231	0.0243	0.0032
ORE_110	CAL_112	ORCA	-0.0289	0.0103	0.0109	-0.0169
ORE_110	CAL_113	ORCA	-0.1046	-0.0289	-0.0309	-0.0648
ORE_110	CAL_114	ORCA	-0.0784	-0.0146	-0.0155	-0.0449
ORE_110	CAL_115	ORCA	-0.0379	0.0024	0.0025	-0.0217
ORE_110	CAL_116	ORCA	-0.0318	-0.0086	-0.009	-0.0321
ORE_110	CAL_117	ORCA	-0.0766	-0.0081	-0.0088	-0.0443
ORE_110	CAL_118	ORCA	-0.0519	-0.0122	-0.0129	-0.036
ORE_110	CAL_119	ORCA	-0.0365	0.0008	0.0008	-0.0221
ORE_110	CAL_120	ORCA	-0.0324	-0.0219	-0.0236	-0.0187
ORE_110	CAL_121	ORCA	-0.0545	0.0064	0.0067	-0.0263
ORE_110	CAL_122	ORCA	-0.062	-0.0107	-0.0115	-0.0365
ORE_110	CAL_123	ORCA	-0.0466	0	0	-0.0187
ORE_110	CAL_124	ORCA	-0.0327	0.0069	0.0072	-0.0107
ORE_110	CAL_125	ORCA	0.0246	0.028	0.0291	0.0113
ORE_110	CAL_126	ORCA	-0.0549	-0.0067	-0.0072	-0.0205
ORE_110	CAL_127	ORCA	-0.0489	-0.0158	-0.0169	-0.0359
ORE_110	CAL_128	ORCA	-0.039	-0.0125	-0.0131	-0.0228
ORE_110	CAL_129	ORCA	-0.0379	0.0079	0.0084	-0.0233
ORE_110	CAL_130	ORCA	-0.0094	-0.0043	-0.0043	-0.0021
ORE_111	ORE_112	OROR	0.0342	0.0624	0.0632	0.0408
ORE_111	ORE_113	OROR	0.0101	0.0147	0.0149	0.0176
ORE_111	ORE_114	OROR	0.0063	0.01	0.0098	0.0132
ORE_111	ORE_115	OROR	-0.0203	0.0035	0.0035	-0.0008
ORE_111	ORE_116	OROR	-0.0218	0.0308	0.0323	-0.0046
ORE_111	ORE_117	OROR	0.0319	0.0499	0.0494	0.0347
ORE_111	ORE_118	OROR	0.0104	0.0578	0.0616	0.0195
ORE_111	ORE_119	OROR	0.0393	0.0658	0.0679	0.0428
ORE_111	ORE_120	OROR	0.0601	0.0596	0.0601	0.0693
ORE_111	CAL_101	ORCA	-0.0501	-0.0039	-0.0041	-0.0213
ORE_111	CAL_102	ORCA	-0.027	0.006	0.0059	-0.003
ORE_111	CAL_103	ORCA	-0.0443	-0.005	-0.0053	-0.0134
ORE_111	CAL_104	ORCA	-0.0257	0.0037	0.0038	0.008
ORE_111	CAL_105	ORCA	-0.0336	0.0041	0.0041	-0.0173
ORE_111	CAL_106	ORCA	-0.0047	0.0131	0.0128	-0.0048
ORE_111	CAL_107	ORCA	-0.0466	-0.0027	-0.0027	-0.0217
ORE_111	CAL_108	ORCA	-0.057	0.0109	0.0114	-0.0165
ORE_111	CAL_109	ORCA	-0.0227	-0.0076	-0.0077	-0.0117
ORE_111	CAL_110	ORCA	0.024	0.0252	0.0261	0.0203
ORE_111	CAL_111	ORCA	0.0123	0.0241	0.0244	0.0191
ORE_111	CAL_112	ORCA	0.0205	0.0422	0.0429	0.0278
ORE_111	CAL_113	ORCA	-0.0649	-0.0079	-0.0081	-0.031
ORE_111	CAL_114	ORCA	-0.0147	0.0143	0.0145	0.0094
ORE_111	CAL_115	ORCA	-0.009	0.0232	0.0234	0.0002
ORE_111	CAL_116	ORCA	-0.0119	-0.0057	-0.0057	-0.0183
ORE_111	CAL_117	ORCA	-0.0444	0.0084	0.0087	-0.0167
ORE_111	CAL_118	ORCA	0.0232	0.0308	0.0312	0.0305
ORE_111	CAL_119	ORCA	-0.0257	-0.0002	-0.0002	-0.0153
ORE_111	CAL_120	ORCA	-0.013	-0.009	-0.0092	-0.0057
ORE_111	CAL_121	ORCA	-0.0174	0.0155	0.0155	0.0059
ORE_111	CAL_122	ORCA	-0.0415	-0.0167	-0.0171	-0.0211
ORE_111	CAL_123	ORCA	-0.0583	-0.0047	-0.005	-0.0343
ORE_111	CAL_124	ORCA	-0.0273	0.0138	0.0136	-0.0114
ORE_111	CAL_125	ORCA	0.0308	0.0146	0.0145	0.0159
ORE_111	CAL_126	ORCA	-0.0366	-0.01	-0.0103	-0.0084
ORE_111	CAL_127	ORCA	-0.0452	-0.0075	-0.0077	-0.035
ORE_111	CAL_128	ORCA	0.0173	0.016	0.0159	0.0281
ORE_111	CAL_129	ORCA	-0.0536	-0.0211	-0.0215	-0.0448
ORE_111	CAL_130	ORCA	0.0223	0.0191	0.0182	0.0241
ORE_112	ORE_113	OROR	-0.0259	0.007	0.0071	-0.0087
ORE_112	ORE_114	OROR	0.0192	0.0228	0.0227	0.0323
ORE_112	ORE_115	OROR	-0.0321	-0.0005	-0.0005	-0.0044
ORE_112	ORE_116	OROR	0.0041	0.0343	0.0365	0.0251
ORE_112	ORE_117	OROR	0.0142	0.0399	0.0401	0.0228
ORE_112	ORE_118	OROR	0.0304	0.0565	0.0609	0.0428
ORE_112	ORE_119	OROR	0.0439	0.0602	0.0628	0.0537
ORE_112	ORE_120	OROR	0.0383	0.0548	0.0556	0.0552
ORE_112	CAL_101	ORCA	-0.0665	0.0058	0.0061	-0.0266
ORE_112	CAL_102	ORCA	-0.0491	-0.0135	-0.0135	-0.0186
ORE_112	CAL_103	ORCA	-0.0214	0.0284	0.0304	0.0156
ORE_112	CAL_104	ORCA	-0.0487	0.0091	0.0092	-0.0065
ORE_112	CAL_105	ORCA	-0.0259	0.0132	0.0133	-0.0044
ORE_112	CAL_106	ORCA	0.0169	0.0262	0.026	0.0214
ORE_112	CAL_107	ORCA	-0.0186	0.0307	0.0308	0.0121
ORE_112	CAL_108	ORCA	-0.0726	-0.0065	-0.0068	-0.0276
ORE_112	CAL_109	ORCA	-0.0303	0.0154	0.0159	-0.0101
ORE_112	CAL_110	ORCA	-0.0132	0.025	0.0262	-0.0074
ORE_112	CAL_111	ORCA	-0.0225	0.0111	0.0113	-0.011
ORE_112	CAL_112	ORCA	-0.0125	0.0097	0.01	0.0015
ORE_112	CAL_113	ORCA	-0.044	-0.0006	-0.0007	-0.0039
ORE_112	CAL_114	ORCA	-0.0485	0.0044	0.0045	-0.0151
ORE_112	CAL_115	ORCA	0.0012	0.0314	0.0323	0.0186
ORE_112	CAL_116	ORCA	-0.0091	0.0095	0.0096	-0.0071
ORE_112	CAL_117	ORCA	-0.0431	0.0176	0.0184	-0.0083
ORE_112	CAL_118	ORCA	-0.0144	0.0186	0.0191	0.002
ORE_112	CAL_119	ORCA	-0.0436	-0.003	-0.003	-0.025
ORE_112	CAL_120	ORCA	-0.011	0.0079	0.0082	0.0045
ORE_112	CAL_121	ORCA	-0.0368	0.009	0.0091	-0.0042
ORE_112	CAL_122	ORCA	-0.0342	-0.0056	-0.0058	-0.0075
ORE_112	CAL_123	ORCA	-0.0249	0.0164	0.0177	0.0032
ORE_112	CAL_124	ORCA	-0.001	0.021	0.021	0.0197
ORE_112	CAL_125	ORCA	0.0184	0.0073	0.0074	0.0087
ORE_112	CAL_126	ORCA	-0.0312	0.0245	0.0255	0.0084
ORE_112	CAL_127	ORCA	-0.0315	0.0196	0.0203	-0.0136
ORE_112	CAL_128	ORCA	-0.0226	0.0042	0.0042	-0.003
ORE_112	CAL_129	ORCA	-0.0334	0.0191	0.0199	-0.0155
ORE_112	CAL_130	ORCA	0.0045	0.0193	0.0186	0.014
ORE_113	ORE_114	OROR	0.0046	0.0281	0.028	0.0211
ORE_113	ORE_115	OROR	0.0158	0.0357	0.0368	0.0424
ORE_113	ORE_116	OROR	-0.0092	0.034	0.0362	0.0154
ORE_113	ORE_117	OROR	0.0066	0.0186	0.0186	0.0159
ORE_113	ORE_118	OROR	0.0005	0.0249	0.0269	0.0169
ORE_113	ORE_119	OROR	-0.0193	0.0091	0.0095	-0.0047
ORE_113	ORE_120	OROR	-0.0333	-0.0078	-0.008	-0.0107
ORE_113	CAL_101	ORCA	-0.0358	0.0148	0.0157	0.002
ORE_113	CAL_102	ORCA	0.032	0.0445	0.0445	0.0623
ORE_113	CAL_103	ORCA	-0.0194	0.033	0.0352	0.0216
ORE_113	CAL_104	ORCA	-0.0102	0.0288	0.0292	0.0333
ORE_113	CAL_105	ORCA	0.0069	0.0309	0.0311	0.0276
ORE_113	CAL_106	ORCA	0.0304	0.044	0.0436	0.0391
ORE_113	CAL_107	ORCA	0.0019	0.044	0.0443	0.0334
ORE_113	CAL_108	ORCA	-0.031	0.0429	0.0455	0.0174
ORE_113	CAL_109	ORCA	0.0124	0.0401	0.0413	0.0321
ORE_113	CAL_110	ORCA	0.0399	0.0607	0.0634	0.0469
ORE_113	CAL_111	ORCA	0.0133	0.0227	0.0231	0.0261
ORE_113	CAL_112	ORCA	0.0089	0.0283	0.029	0.024
ORE_113	CAL_113	ORCA	-0.0391	0.0171	0.0178	0.0034
ORE_113	CAL_114	ORCA	0.0001	0.0402	0.0413	0.0333
ORE_113	CAL_115	ORCA	0.0312	0.0498	0.0513	0.0478
ORE_113	CAL_116	ORCA	0.0447	0.0454	0.0458	0.0483
ORE_113	CAL_117	ORCA	0.0172	0.0543	0.0569	0.0479
ORE_113	CAL_118	ORCA	0.0044	0.0221	0.0227	0.024
ORE_113	CAL_119	ORCA	0.0056	0.0292	0.0296	0.0208
ORE_113	CAL_120	ORCA	0.0482	0.0537	0.0561	0.0643
ORE_113	CAL_121	ORCA	0.0234	0.0454	0.0457	0.0529
ORE_113	CAL_122	ORCA	0.0103	0.039	0.0407	0.0386
ORE_113	CAL_123	ORCA	0.0093	0.0538	0.0578	0.0402
ORE_113	CAL_124	ORCA	0.0325	0.0435	0.0436	0.0531
ORE_113	CAL_125	ORCA	0.0521	0.0325	0.0327	0.0445
ORE_113	CAL_126	ORCA	0.0327	0.0498	0.0519	0.0668
ORE_113	CAL_127	ORCA	0.0338	0.0752	0.0779	0.0512
ORE_113	CAL_128	ORCA	0.0633	0.0681	0.0684	0.0813
ORE_113	CAL_129	ORCA	0.0541	0.0831	0.0863	0.0715
ORE_113	CAL_130	ORCA	0.0889	0.068	0.0658	0.0961
ORE_114	ORE_115	OROR	0.0126	0.0349	0.0347	0.0376
ORE_114	ORE_116	OROR	-0.0119	0.0254	0.0261	0.0116
ORE_114	ORE_117	OROR	0.0386	0.0497	0.0484	0.0478
ORE_114	ORE_118	OROR	0.0139	0.0382	0.0397	0.0284
ORE_114	ORE_119	OROR	-0.0031	0.034	0.0345	0.0092
ORE_114	ORE_120	OROR	0.0065	0.046	0.0454	0.0246
ORE_114	CAL_101	ORCA	-0.0265	0.012	0.0123	0.0091
ORE_114	CAL_102	ORCA	-0.0141	0.0278	0.0269	0.0195
ORE_114	CAL_103	ORCA	-0.0434	0.0072	0.0074	-0.0046
ORE_114	CAL_104	ORCA	-0.0111	0.03	0.0296	0.0315
ORE_114	CAL_105	ORCA	0.0211	0.0308	0.0301	0.0401
ORE_114	CAL_106	ORCA	0.0196	0.0245	0.0236	0.0249
ORE_114	CAL_107	ORCA	-0.0094	0.0358	0.035	0.0239
ORE_114	CAL_108	ORCA	-0.0216	0.0347	0.0355	0.0226
ORE_114	CAL_109	ORCA	-0.0194	0.005	0.005	0.001
ORE_114	CAL_110	ORCA	0.01	0.0212	0.0215	0.0141
ORE_114	CAL_111	ORCA	-0.0086	-0.0043	-0.0043	0.0025
ORE_114	CAL_112	ORCA	0.0072	0.0336	0.0336	0.0222
ORE_114	CAL_113	ORCA	-0.0265	0.0204	0.0206	0.012
ORE_114	CAL_114	ORCA	-0.004	0.0183	0.0182	0.0267
ORE_114	CAL_115	ORCA	0.019	0.032	0.0318	0.0345
ORE_114	CAL_116	ORCA	0.0227	0.0189	0.0184	0.0241
ORE_114	CAL_117	ORCA	-0.0284	0.0111	0.0113	0.004
ORE_114	CAL_118	ORCA	0.0095	0.0312	0.0311	0.0258
ORE_114	CAL_119	ORCA	0.0565	0.0637	0.0623	0.0694
ORE_114	CAL_120	ORCA	0.0178	0.0286	0.0288	0.0321
ORE_114	CAL_121	ORCA	0.0181	0.0425	0.0417	0.0446
ORE_114	CAL_122	ORCA	-0.0214	0.0205	0.0206	0.006
ORE_114	CAL_123	ORCA	-0.0013	0.0296	0.0308	0.0268
ORE_114	CAL_124	ORCA	0.0233	0.0421	0.0409	0.0467
ORE_114	CAL_125	ORCA	0.0351	0.0234	0.0228	0.0245
ORE_114	CAL_126	ORCA	-0.0395	0.0153	0.0154	0.0004
ORE_114	CAL_127	ORCA	-0.0118	0.0286	0.0285	0.007
ORE_114	CAL_128	ORCA	0.0238	0.0286	0.0279	0.0428
ORE_114	CAL_129	ORCA	0.0301	0.0486	0.0488	0.0438
ORE_114	CAL_130	ORCA	0.0463	0.046	0.0431	0.0552
ORE_115	ORE_116	OROR	-0.015	0.0157	0.0168	0.0195
ORE_115	ORE_117	OROR	0.003	0.0047	0.0047	0.0229
ORE_115	ORE_118	OROR	-0.0174	0.0285	0.0309	0.0113
ORE_115	ORE_119	OROR	-0.029	0.0082	0.0086	-0.0009
ORE_115	ORE_120	OROR	-0.0417	-0.0047	-0.0049	-0.0082
ORE_115	CAL_101	ORCA	-0.0229	0.0386	0.041	0.0269
ORE_115	CAL_102	ORCA	0.0151	0.0432	0.043	0.0565
ORE_115	CAL_103	ORCA	-0.0324	0.0288	0.0308	0.018
ORE_115	CAL_104	ORCA	0.0124	0.0533	0.054	0.0625
ORE_115	CAL_105	ORCA	0.038	0.0626	0.0636	0.0695
ORE_115	CAL_106	ORCA	0.023	0.0413	0.0409	0.0428
ORE_115	CAL_107	ORCA	-0.0014	0.0565	0.0568	0.0425
ORE_115	CAL_108	ORCA	-0.0017	0.0558	0.0593	0.0544
ORE_115	CAL_109	ORCA	-0.0021	0.0276	0.0284	0.0286
ORE_115	CAL_110	ORCA	0.0154	0.0325	0.034	0.032
ORE_115	CAL_111	ORCA	0.0098	0.0281	0.0286	0.0333
ORE_115	CAL_112	ORCA	0.0334	0.0604	0.062	0.0591
ORE_115	CAL_113	ORCA	-0.0008	0.0607	0.0634	0.0497
ORE_115	CAL_114	ORCA	-0.0117	0.031	0.0319	0.0331
ORE_115	CAL_115	ORCA	0.018	0.0385	0.0396	0.0461
ORE_115	CAL_116	ORCA	0.0449	0.0533	0.054	0.0605
ORE_115	CAL_117	ORCA	0.0191	0.0638	0.0668	0.0607
ORE_115	CAL_118	ORCA	0.0212	0.066	0.0677	0.0512
ORE_115	CAL_119	ORCA	0.0067	0.0337	0.0342	0.0347
ORE_115	CAL_120	ORCA	0.0448	0.0901	0.0941	0.0776
ORE_115	CAL_121	ORCA	0.0373	0.0579	0.0582	0.0753
ORE_115	CAL_122	ORCA	0.0078	0.0382	0.0399	0.0441
ORE_115	CAL_123	ORCA	-0.0174	0.0358	0.0386	0.0262
ORE_115	CAL_124	ORCA	0.0011	0.03	0.0302	0.0352
ORE_115	CAL_125	ORCA	0.0607	0.0548	0.0554	0.0652
ORE_115	CAL_126	ORCA	0.0093	0.0416	0.0436	0.0541
ORE_115	CAL_127	ORCA	-0.0074	0.0433	0.0449	0.0231
ORE_115	CAL_128	ORCA	0.0192	0.038	0.0382	0.0483
ORE_115	CAL_129	ORCA	-0.0103	0.0326	0.0338	0.0191
ORE_115	CAL_130	ORCA	0.0072	0.0222	0.0215	0.0313
ORE_116	ORE_117	OROR	0.0126	0.0555	0.0576	0.0306
ORE_116	ORE_118	OROR	-0.0169	0.0126	0.0141	0.0029
ORE_116	ORE_119	OROR	-0.0177	0.0241	0.0261	0.0024
ORE_116	ORE_120	OROR	-0.0545	0.0032	0.0034	-0.0275
ORE_116	CAL_101	ORCA	-0.0427	0.0309	0.0339	0.003
ORE_116	CAL_102	ORCA	-0.0028	0.0422	0.0436	0.0353
ORE_116	CAL_103	ORCA	-0.0615	0.0257	0.0285	-0.0116
ORE_116	CAL_104	ORCA	-0.0094	0.0428	0.0452	0.0377
ORE_116	CAL_105	ORCA	0.0137	0.048	0.0502	0.0415
ORE_116	CAL_106	ORCA	-0.0421	0.0096	0.0098	-0.025
ORE_116	CAL_107	ORCA	-0.0377	0.0288	0.0301	0.0029
ORE_116	CAL_108	ORCA	-0.0814	0.0055	0.0061	-0.0244
ORE_116	CAL_109	ORCA	-0.0282	0.033	0.0354	0.0006
ORE_116	CAL_110	ORCA	-0.0284	0.0248	0.0269	-0.0143
ORE_116	CAL_111	ORCA	-0.0042	0.0196	0.0208	0.0137
ORE_116	CAL_112	ORCA	-0.0204	0.0217	0.0231	0.0008
ORE_116	CAL_113	ORCA	-0.0475	0.0312	0.0337	0.0013
ORE_116	CAL_114	ORCA	-0.0143	0.0524	0.0555	0.0256
ORE_116	CAL_115	ORCA	0.0083	0.0364	0.0384	0.0294
ORE_116	CAL_116	ORCA	0.0348	0.0513	0.0536	0.0436
ORE_116	CAL_117	ORCA	-0.0516	0.0205	0.0223	-0.0083
ORE_116	CAL_118	ORCA	-0.0219	0.0209	0.0222	0.0021
ORE_116	CAL_119	ORCA	-0.0174	0.0336	0.0352	0.0092
ORE_116	CAL_120	ORCA	0.0074	0.0324	0.0349	0.0335
ORE_116	CAL_121	ORCA	-0.0176	0.0429	0.0447	0.0211
ORE_116	CAL_122	ORCA	-0.0307	0.0226	0.0244	0.0073
ORE_116	CAL_123	ORCA	-0.0322	0.0321	0.036	0.007
ORE_116	CAL_124	ORCA	-0.0116	0.0312	0.0323	0.0176
ORE_116	CAL_125	ORCA	0.0044	0.0346	0.0362	0.0072
ORE_116	CAL_126	ORCA	0.0115	0.0529	0.0568	0.0535
ORE_116	CAL_127	ORCA	-0.0776	0.0194	0.0208	-0.047
ORE_116	CAL_128	ORCA	0.0045	0.0208	0.0217	0.0314
ORE_116	CAL_129	ORCA	-0.0012	0.0445	0.0478	0.0226
ORE_116	CAL_130	ORCA	-0.0015	0.0133	0.0133	0.016
ORE_117	ORE_118	OROR	0.0137	0.047	0.0492	0.0236
ORE_117	ORE_119	OROR	0.0101	0.0363	0.0372	0.021
ORE_117	ORE_120	OROR	0.0354	0.0419	0.0419	0.0462
ORE_117	CAL_101	ORCA	-0.037	0.0119	0.0123	-0.0059
ORE_117	CAL_102	ORCA	-0.0051	0.0052	0.0051	0.0183
ORE_117	CAL_103	ORCA	-0.04	0.0038	0.0039	-0.0075
ORE_117	CAL_104	ORCA	-0.0219	-0.0001	-0.0001	0.0119
ORE_117	CAL_105	ORCA	-0.0139	0.0169	0.0166	0.0018
ORE_117	CAL_106	ORCA	0.0312	0.0355	0.0345	0.0314
ORE_117	CAL_107	ORCA	-0.0215	0.0227	0.0223	0.0055
ORE_117	CAL_108	ORCA	-0.0442	0.0055	0.0057	-0.0034
ORE_117	CAL_109	ORCA	-0.0194	0.0005	0.0005	-0.0068
ORE_117	CAL_110	ORCA	0.0177	0.0234	0.0239	0.0168
ORE_117	CAL_111	ORCA	-0.0044	0.0207	0.0207	0.0039
ORE_117	CAL_112	ORCA	0.001	0.0136	0.0137	0.0096
ORE_117	CAL_113	ORCA	-0.0536	0.0014	0.0015	-0.0173
ORE_117	CAL_114	ORCA	-0.0129	0.0239	0.024	0.014
ORE_117	CAL_115	ORCA	0.003	0.0258	0.0259	0.0144
ORE_117	CAL_116	ORCA	0.0103	0.003	0.003	0.0059
ORE_117	CAL_117	ORCA	-0.037	0.0163	0.0167	-0.0075
ORE_117	CAL_118	ORCA	0.0001	0.0118	0.0118	0.0098
ORE_117	CAL_119	ORCA	0.0083	0.0323	0.0319	0.0172
ORE_117	CAL_120	ORCA	0.0391	0.0193	0.0195	0.0472
ORE_117	CAL_121	ORCA	-0.0071	0.0141	0.014	0.0158
ORE_117	CAL_122	ORCA	-0.0143	-0.0018	-0.0018	0.0064
ORE_117	CAL_123	ORCA	-0.0268	0.0029	0.003	-0.0045
ORE_117	CAL_124	ORCA	0.0037	0.0041	0.004	0.0185
ORE_117	CAL_125	ORCA	0.0185	0.0085	0.0084	0.0044
ORE_117	CAL_126	ORCA	-0.0073	0.0231	0.0235	0.0251
ORE_117	CAL_127	ORCA	-0.0181	0.0144	0.0146	-0.0066
ORE_117	CAL_128	ORCA	-0.0023	0.0176	0.0172	0.0106
ORE_117	CAL_129	ORCA	-0.0139	0.0084	0.0085	-0.0044
ORE_117	CAL_130	ORCA	0.029	0.0272	0.0257	0.0304
ORE_118	ORE_119	OROR	-0.0175	0.0394	0.0434	-0.0027
ORE_118	ORE_120	OROR	-0.0048	0.0556	0.0597	0.0152
ORE_118	CAL_101	ORCA	-0.0584	0.0105	0.0118	-0.0217
ORE_118	CAL_102	ORCA	-0.0209	0.0141	0.0147	0.008
ORE_118	CAL_103	ORCA	-0.0777	-0.0107	-0.0121	-0.0375
ORE_118	CAL_104	ORCA	-0.0651	0.0057	0.0061	-0.0208
ORE_118	CAL_105	ORCA	-0.0263	0.0275	0.0292	-0.0034
ORE_118	CAL_106	ORCA	0.0042	0.0353	0.0366	0.0118
ORE_118	CAL_107	ORCA	-0.053	0.0079	0.0084	-0.02
ORE_118	CAL_108	ORCA	-0.0736	0.0048	0.0053	-0.0263
ORE_118	CAL_109	ORCA	-0.0474	0.01	0.0108	-0.0262
ORE_118	CAL_110	ORCA	-0.0186	0.0188	0.0207	-0.0111
ORE_118	CAL_111	ORCA	0.0152	0.0435	0.0467	0.0273
ORE_118	CAL_112	ORCA	-0.0322	0.0108	0.0118	-0.0161
ORE_118	CAL_113	ORCA	-0.0624	0.0008	0.0009	-0.0224
ORE_118	CAL_114	ORCA	-0.0687	0.0061	0.0066	-0.0326
ORE_118	CAL_115	ORCA	-0.0224	0.0194	0.0209	-0.0053
ORE_118	CAL_116	ORCA	-0.0024	0.0142	0.015	-0.0024
ORE_118	CAL_117	ORCA	-0.0692	0.0119	0.0131	-0.034
ORE_118	CAL_118	ORCA	-0.0208	0.0194	0.0209	-0.0036
ORE_118	CAL_119	ORCA	-0.0173	0.0141	0.015	-0.0032
ORE_118	CAL_120	ORCA	-0.0239	0.0196	0.0213	-0.0044
ORE_118	CAL_121	ORCA	-0.0082	0.02	0.0213	0.0197
ORE_118	CAL_122	ORCA	-0.0372	0.002	0.0021	-0.0098
ORE_118	CAL_123	ORCA	-0.0538	0.013	0.0147	-0.0223
ORE_118	CAL_124	ORCA	-0.0164	0.0243	0.0256	0.0065
ORE_118	CAL_125	ORCA	0.0016	0.0181	0.0192	-0.0047
ORE_118	CAL_126	ORCA	-0.0791	-0.0002	-0.0002	-0.0388
ORE_118	CAL_127	ORCA	-0.0443	0.0198	0.0215	-0.025
ORE_118	CAL_128	ORCA	-0.0187	0.0175	0.0186	0.0009
ORE_118	CAL_129	ORCA	-0.0294	0.0259	0.0283	-0.0098
ORE_118	CAL_130	ORCA	0.0104	0.0255	0.0256	0.0198
ORE_119	ORE_120	OROR	0.0503	0.0595	0.062	0.0643
ORE_119	CAL_101	ORCA	-0.087	-0.0115	-0.0124	-0.0492
ORE_119	CAL_102	ORCA	-0.0508	-0.0066	-0.0067	-0.022
ORE_119	CAL_103	ORCA	-0.0935	-0.0189	-0.0205	-0.0548
ORE_119	CAL_104	ORCA	-0.0429	0.0158	0.0164	-0.0019
ORE_119	CAL_105	ORCA	-0.0514	0.003	0.003	-0.0319
ORE_119	CAL_106	ORCA	-0.0148	0.0059	0.006	-0.011
ORE_119	CAL_107	ORCA	-0.0375	0.012	0.0124	-0.0104
ORE_119	CAL_108	ORCA	-0.0498	0.0066	0.0072	-0.0067
ORE_119	CAL_109	ORCA	-0.0734	-0.0231	-0.0241	-0.0542
ORE_119	CAL_110	ORCA	-0.0223	0.0054	0.0058	-0.0187
ORE_119	CAL_111	ORCA	0.0059	0.0227	0.0238	0.0169
ORE_119	CAL_112	ORCA	-0.0502	-0.0018	-0.0019	-0.0345
ORE_119	CAL_113	ORCA	-0.0537	0.0025	0.0026	-0.0153
ORE_119	CAL_114	ORCA	-0.0597	-0.0086	-0.009	-0.0269
ORE_119	CAL_115	ORCA	-0.0368	0.0037	0.0039	-0.0201
ORE_119	CAL_116	ORCA	-0.0261	0.0017	0.0017	-0.0254
ORE_119	CAL_117	ORCA	-0.0702	-0.0047	-0.005	-0.0355
ORE_119	CAL_118	ORCA	-0.0294	-0.0068	-0.0071	-0.0158
ORE_119	CAL_119	ORCA	-0.0289	0.0111	0.0115	-0.0145
ORE_119	CAL_120	ORCA	-0.0464	-0.006	-0.0064	-0.0275
ORE_119	CAL_121	ORCA	-0.0651	-0.0139	-0.0143	-0.0352
ORE_119	CAL_122	ORCA	-0.0537	-0.0039	-0.0042	-0.0259
ORE_119	CAL_123	ORCA	-0.064	-0.0057	-0.0063	-0.034
ORE_119	CAL_124	ORCA	0.0026	0.0246	0.0253	0.0209
ORE_119	CAL_125	ORCA	-0.0161	0.0197	0.0203	-0.02
ORE_119	CAL_126	ORCA	-0.037	0.0029	0.0031	-0.0006
ORE_119	CAL_127	ORCA	-0.0306	0.0034	0.0036	-0.0147
ORE_119	CAL_128	ORCA	-0.0288	0.0007	0.0007	-0.0133
ORE_119	CAL_129	ORCA	-0.0299	0.0166	0.0175	-0.0147
ORE_119	CAL_130	ORCA	-0.0118	0.0041	0.004	-0.0021
ORE_120	CAL_101	ORCA	-0.067	-0.0088	-0.0093	-0.0271
ORE_120	CAL_102	ORCA	-0.0626	-0.0255	-0.0253	-0.0266
ORE_120	CAL_103	ORCA	-0.102	-0.0348	-0.0369	-0.0577
ORE_120	CAL_104	ORCA	-0.0268	0.0061	0.0062	0.0164
ORE_120	CAL_105	ORCA	-0.0447	-0.0044	-0.0044	-0.0189
ORE_120	CAL_106	ORCA	-0.0116	0.0037	0.0036	-0.0032
ORE_120	CAL_107	ORCA	-0.0579	0.0042	0.0042	-0.0199
ORE_120	CAL_108	ORCA	-0.0862	-0.0142	-0.015	-0.0331
ORE_120	CAL_109	ORCA	-0.0562	-0.0201	-0.0206	-0.0317
ORE_120	CAL_110	ORCA	-0.0182	0.0015	0.0016	-0.0095
ORE_120	CAL_111	ORCA	0.0026	0.0214	0.0218	0.0176
ORE_120	CAL_112	ORCA	-0.0254	0.0045	0.0046	-0.0075
ORE_120	CAL_113	ORCA	-0.0663	-0.0061	-0.0064	-0.0214
ORE_120	CAL_114	ORCA	-0.0529	-0.0018	-0.0018	-0.015
ORE_120	CAL_115	ORCA	-0.0401	-0.0012	-0.0012	-0.018
ORE_120	CAL_116	ORCA	-0.0121	-0.0013	-0.0013	-0.0069
ORE_120	CAL_117	ORCA	-0.0829	-0.0246	-0.0256	-0.0445
ORE_120	CAL_118	ORCA	-0.0208	0.0081	0.0082	-0.0023
ORE_120	CAL_119	ORCA	-0.0381	-0.0107	-0.0108	-0.0199
ORE_120	CAL_120	ORCA	-0.0413	-0.0152	-0.0158	-0.0186
ORE_120	CAL_121	ORCA	-0.0455	-0.0069	-0.007	-0.0113
ORE_120	CAL_122	ORCA	-0.0428	-0.0075	-0.0078	-0.0107
ORE_120	CAL_123	ORCA	-0.0745	-0.0151	-0.0163	-0.0386
ORE_120	CAL_124	ORCA	-0.0235	0.0088	0.0088	0.002
ORE_120	CAL_125	ORCA	-0.0082	-0.0003	-0.0003	-0.011
ORE_120	CAL_126	ORCA	-0.0666	-0.0068	-0.007	-0.0226
ORE_120	CAL_127	ORCA	-0.0396	-0.0009	-0.0009	-0.0184
ORE_120	CAL_128	ORCA	-0.0407	-0.016	-0.0161	-0.0189
ORE_120	CAL_129	ORCA	-0.0542	-0.0128	-0.0133	-0.033
ORE_120	CAL_130	ORCA	-0.0093	0.0038	0.0036	0.0051
CAL_101	CAL_102	CACA	0.0361	0.0816	0.084	0.0839
CAL_101	CAL_103	CACA	0.0856	0.1465	0.1619	0.1365
CAL_101	CAL_104	CACA	-0.037	0.0284	0.0299	0.0253
CAL_101	CAL_105	CACA	-0.0263	0.0262	0.0273	0.0159
CAL_101	CAL_106	CACA	-0.0127	0.0343	0.0352	0.0161
CAL_101	CAL_107	CACA	-0.0238	0.0318	0.0331	0.0252
CAL_101	CAL_108	CACA	-0.0758	0.017	0.0186	-0.0085
CAL_101	CAL_109	CACA	0.0428	0.0802	0.0856	0.0772
CAL_101	CAL_110	CACA	-0.0365	0.0087	0.0094	-0.0112
CAL_101	CAL_111	CACA	-0.0172	0.005	0.0053	0.0125
CAL_101	CAL_112	CACA	-0.0089	0.0508	0.0541	0.0271
CAL_101	CAL_113	CACA	0.0477	0.1036	0.1111	0.0995
CAL_101	CAL_114	CACA	0.0362	0.109	0.1156	0.0861
CAL_101	CAL_115	CACA	-0.0309	0.0175	0.0186	0.0051
CAL_101	CAL_116	CACA	0.0054	0.0325	0.0337	0.0276
CAL_101	CAL_117	CACA	0.086	0.1349	0.146	0.1301
CAL_101	CAL_118	CACA	0.0146	0.0615	0.0654	0.0507
CAL_101	CAL_119	CACA	-0.0209	0.0402	0.042	0.0152
CAL_101	CAL_120	CACA	0.0126	0.0576	0.0618	0.0491
CAL_101	CAL_121	CACA	-0.015	0.03	0.0313	0.032
CAL_101	CAL_122	CACA	0.0684	0.1071	0.1145	0.1116
CAL_101	CAL_123	CACA	-0.0577	0.0201	0.0223	-0.0065
CAL_101	CAL_124	CACA	-0.0178	0.0257	0.0266	0.0224
CAL_101	CAL_125	CACA	0.0169	0.0208	0.0216	0.027
CAL_101	CAL_126	CACA	-0.0277	0.0203	0.0219	0.0275
CAL_101	CAL_127	CACA	0.0192	0.0766	0.0816	0.0542
CAL_101	CAL_128	CACA	-0.0098	0.0348	0.0361	0.029
CAL_101	CAL_129	CACA	-0.0194	0.0447	0.048	0.0188
CAL_101	CAL_130	CACA	0.0232	0.0454	0.0455	0.0553
CAL_102	CAL_103	CACA	0.0216	0.0735	0.076	0.0722
CAL_102	CAL_104	CACA	0.0111	0.0621	0.0614	0.0674
CAL_102	CAL_105	CACA	0.0136	0.0344	0.0338	0.0491
CAL_102	CAL_106	CACA	0.0306	0.0357	0.0344	0.0502
CAL_102	CAL_107	CACA	0.0157	0.0488	0.0477	0.0582
CAL_102	CAL_108	CACA	-0.0485	0.0142	0.0146	0.0107
CAL_102	CAL_109	CACA	0.0452	0.0737	0.0738	0.0775
CAL_102	CAL_110	CACA	0.0025	0.0273	0.0278	0.0235
CAL_102	CAL_111	CACA	0.0197	0.0342	0.0339	0.045
CAL_102	CAL_112	CACA	0.0185	0.0346	0.0347	0.0469
CAL_102	CAL_113	CACA	0.0181	0.075	0.0758	0.0715
CAL_102	CAL_114	CACA	0.0412	0.074	0.0737	0.0838
CAL_102	CAL_115	CACA	0.0421	0.0765	0.0761	0.0709
CAL_102	CAL_116	CACA	0.0225	0.0381	0.0374	0.0419
CAL_102	CAL_117	CACA	0.0401	0.1011	0.1029	0.0867
CAL_102	CAL_118	CACA	0.06	0.0736	0.0735	0.0878
CAL_102	CAL_119	CACA	-0.002	0.0279	0.0275	0.0286
CAL_102	CAL_120	CACA	0.0227	0.0467	0.0468	0.0554
CAL_102	CAL_121	CACA	-0.017	0.0357	0.0351	0.0294
CAL_102	CAL_122	CACA	0.1084	0.1326	0.1338	0.144
CAL_102	CAL_123	CACA	-0.0199	0.0217	0.0226	0.0244
CAL_102	CAL_124	CACA	0.0266	0.0597	0.0582	0.0623
CAL_102	CAL_125	CACA	0.0623	0.0385	0.0376	0.0657
CAL_102	CAL_126	CACA	0.0201	0.0578	0.0581	0.069
CAL_102	CAL_127	CACA	0.0325	0.0663	0.0666	0.0634
CAL_102	CAL_128	CACA	0.0292	0.0362	0.0355	0.0607
CAL_102	CAL_129	CACA	0.0151	0.0574	0.0576	0.0462
CAL_102	CAL_130	CACA	0.0579	0.0602	0.0566	0.0804
CAL_103	CAL_104	CACA	-0.0401	0.0253	0.0268	0.0225
CAL_103	CAL_105	CACA	0.0135	0.0702	0.0735	0.0558
CAL_103	CAL_106	CACA	-0.0033	0.0416	0.043	0.0266
CAL_103	CAL_107	CACA	-0.0475	0.0268	0.028	0.0078
CAL_103	CAL_108	CACA	-0.0832	0.0099	0.0109	-0.0137
CAL_103	CAL_109	CACA	0.0817	0.1151	0.1226	0.1166
CAL_103	CAL_110	CACA	-0.0532	0.0136	0.0148	-0.022
CAL_103	CAL_111	CACA	-0.0401	0.0219	0.0234	-0.0023
CAL_103	CAL_112	CACA	-0.0132	0.0256	0.0275	0.0224
CAL_103	CAL_113	CACA	0.0471	0.1078	0.1169	0.1034
CAL_103	CAL_114	CACA	0.0344	0.1117	0.1187	0.0863
CAL_103	CAL_115	CACA	-0.0347	0.0239	0.0256	0.0036
CAL_103	CAL_116	CACA	-0.0227	0.0302	0.0317	0.0045
CAL_103	CAL_117	CACA	0.0555	0.1119	0.1223	0.1045
CAL_103	CAL_118	CACA	0.0187	0.0797	0.085	0.057
CAL_103	CAL_119	CACA	-0.0428	0.0282	0.0297	-0.0015
CAL_103	CAL_120	CACA	-0.0269	0.0275	0.0298	0.016
CAL_103	CAL_121	CACA	-0.0294	0.0253	0.0266	0.0219
CAL_103	CAL_122	CACA	0.0624	0.1079	0.1163	0.1069
CAL_103	CAL_123	CACA	-0.0607	0.0194	0.0218	-0.007
CAL_103	CAL_124	CACA	-0.0352	0.0176	0.0184	0.0105
CAL_103	CAL_125	CACA	0.0001	0.03	0.0315	0.0149
CAL_103	CAL_126	CACA	-0.0122	0.0504	0.0545	0.0458
CAL_103	CAL_127	CACA	-0.0084	0.0665	0.0716	0.0324
CAL_103	CAL_128	CACA	0.0062	0.0582	0.0609	0.0467
CAL_103	CAL_129	CACA	-0.0256	0.0329	0.0354	0.0125
CAL_103	CAL_130	CACA	0.0064	0.0248	0.0248	0.0359
CAL_104	CAL_105	CACA	0.0195	0.0493	0.0492	0.0647
CAL_104	CAL_106	CACA	0.0146	0.0479	0.0472	0.0488
CAL_104	CAL_107	CACA	-0.0266	0.0435	0.0434	0.0313
CAL_104	CAL_108	CACA	0.0148	0.0473	0.0495	0.0782
CAL_104	CAL_109	CACA	-0.0301	0.0206	0.0211	0.0158
CAL_104	CAL_110	CACA	0.0189	0.0637	0.0658	0.0506
CAL_104	CAL_111	CACA	0.0027	0.0234	0.0238	0.0386
CAL_104	CAL_112	CACA	0.0374	0.0651	0.0664	0.075
CAL_104	CAL_113	CACA	-0.0314	0.033	0.0341	0.0327
CAL_104	CAL_114	CACA	-0.0187	0.0468	0.0471	0.0388
CAL_104	CAL_115	CACA	0.0187	0.0509	0.0519	0.0577
CAL_104	CAL_116	CACA	0.0283	0.0489	0.0489	0.0544
CAL_104	CAL_117	CACA	-0.0189	0.0487	0.0505	0.0391
CAL_104	CAL_118	CACA	-0.0032	0.0425	0.0433	0.0386
CAL_104	CAL_119	CACA	-0.0117	0.0393	0.0395	0.0309
CAL_104	CAL_120	CACA	0.0249	0.0526	0.0542	0.0676
CAL_104	CAL_121	CACA	-0.0234	0.0201	0.0201	0.0303
CAL_104	CAL_122	CACA	0.0022	0.0434	0.0447	0.052
CAL_104	CAL_123	CACA	-0.0273	0.0201	0.0213	0.026
CAL_104	CAL_124	CACA	-0.0059	0.0411	0.0407	0.0404
CAL_104	CAL_125	CACA	0.0272	0.0352	0.0352	0.0467
CAL_104	CAL_126	CACA	0.0216	0.0692	0.0715	0.0804
CAL_104	CAL_127	CACA	0.0015	0.0475	0.0487	0.0442
CAL_104	CAL_128	CACA	0.0129	0.0426	0.0426	0.0572
CAL_104	CAL_129	CACA	-0.0136	0.0312	0.032	0.0302
CAL_104	CAL_130	CACA	0.0403	0.0581	0.0557	0.075
CAL_105	CAL_106	CACA	0.0344	0.0592	0.0578	0.0487
CAL_105	CAL_107	CACA	0.0143	0.0656	0.0649	0.0525
CAL_105	CAL_108	CACA	-0.0333	0.04	0.0415	0.0201
CAL_105	CAL_109	CACA	0.0035	0.0538	0.0547	0.0288
CAL_105	CAL_110	CACA	0.0328	0.0637	0.0656	0.0445
CAL_105	CAL_111	CACA	0.0033	0.0307	0.0309	0.0203
CAL_105	CAL_112	CACA	0.0254	0.0558	0.0564	0.0461
CAL_105	CAL_113	CACA	0.0253	0.0744	0.0759	0.0698
CAL_105	CAL_114	CACA	-0.0125	0.0498	0.0504	0.0285
CAL_105	CAL_115	CACA	0.0186	0.0546	0.0552	0.0408
CAL_105	CAL_116	CACA	0.066	0.0739	0.0733	0.0739
CAL_105	CAL_117	CACA	0.0077	0.0486	0.0499	0.0451
CAL_105	CAL_118	CACA	0.0384	0.0592	0.0595	0.0606
CAL_105	CAL_119	CACA	0.0184	0.0496	0.0496	0.0415
CAL_105	CAL_120	CACA	0.0432	0.0663	0.0675	0.0656
CAL_105	CAL_121	CACA	0.0099	0.058	0.0579	0.0473
CAL_105	CAL_122	CACA	0.0309	0.0556	0.0569	0.0605
CAL_105	CAL_123	CACA	-0.0005	0.0435	0.0461	0.0346
CAL_105	CAL_124	CACA	-0.0113	0.0347	0.0342	0.0178
CAL_105	CAL_125	CACA	0.0658	0.0667	0.066	0.0631
CAL_105	CAL_126	CACA	0.0228	0.0514	0.0527	0.0622
CAL_105	CAL_127	CACA	-0.0026	0.0373	0.0378	0.0203
CAL_105	CAL_128	CACA	0.0266	0.0407	0.0404	0.0503
CAL_105	CAL_129	CACA	0.0112	0.0513	0.0523	0.0343
CAL_105	CAL_130	CACA	0.0182	0.0311	0.0297	0.0344
CAL_106	CAL_107	CACA	0.0327	0.066	0.0641	0.0565
CAL_106	CAL_108	CACA	-0.0063	0.0491	0.0502	0.031
CAL_106	CAL_109	CACA	-0.0207	0.0165	0.0164	-0.0055
CAL_106	CAL_110	CACA	0.0616	0.0636	0.0643	0.0581
CAL_106	CAL_111	CACA	0.0475	0.0501	0.0497	0.0501
CAL_106	CAL_112	CACA	0.0291	0.0473	0.0471	0.036
CAL_106	CAL_113	CACA	-0.0379	0.015	0.0149	-0.0051
CAL_106	CAL_114	CACA	0.0237	0.0485	0.0478	0.0468
CAL_106	CAL_115	CACA	0.0401	0.0472	0.0468	0.0459
CAL_106	CAL_116	CACA	0.0509	0.0493	0.0481	0.045
CAL_106	CAL_117	CACA	-0.0128	0.0388	0.0392	0.0138
CAL_106	CAL_118	CACA	0.035	0.0413	0.041	0.0417
CAL_106	CAL_119	CACA	0.0265	0.0526	0.0516	0.0373
CAL_106	CAL_120	CACA	0.0177	0.0294	0.0295	0.0277
CAL_106	CAL_121	CACA	0.0273	0.0557	0.0545	0.0474
CAL_106	CAL_122	CACA	-0.0075	0.0287	0.0288	0.0133
CAL_106	CAL_123	CACA	0.0332	0.0591	0.061	0.0532
CAL_106	CAL_124	CACA	0.0089	0.0273	0.0265	0.0223
CAL_106	CAL_125	CACA	0.077	0.0648	0.0631	0.0607
CAL_106	CAL_126	CACA	0.0146	0.0504	0.0507	0.0442
CAL_106	CAL_127	CACA	0.0076	0.0405	0.0404	0.0176
CAL_106	CAL_128	CACA	0.0404	0.0591	0.0576	0.0512
CAL_106	CAL_129	CACA	0.0332	0.0582	0.0583	0.0411
CAL_106	CAL_130	CACA	0.0646	0.0538	0.0503	0.0678
CAL_107	CAL_108	CACA	-0.0184	0.062	0.0642	0.0426
CAL_107	CAL_109	CACA	-0.0208	0.0389	0.039	0.0155
CAL_107	CAL_110	CACA	0.0103	0.0598	0.0613	0.0319
CAL_107	CAL_111	CACA	-0.0107	0.0367	0.0367	0.0188
CAL_107	CAL_112	CACA	0.012	0.0668	0.0672	0.0441
CAL_107	CAL_113	CACA	-0.0344	0.0308	0.0314	0.0223
CAL_107	CAL_114	CACA	-0.0202	0.0439	0.0441	0.0276
CAL_107	CAL_115	CACA	0.0056	0.051	0.0513	0.0368
CAL_107	CAL_116	CACA	0.0553	0.0658	0.0651	0.0708
CAL_107	CAL_117	CACA	-0.0309	0.0385	0.0395	0.019
CAL_107	CAL_118	CACA	-0.0119	0.0423	0.0424	0.0202
CAL_107	CAL_119	CACA	-0.0125	0.0454	0.0452	0.0209
CAL_107	CAL_120	CACA	0.0106	0.057	0.058	0.0465
CAL_107	CAL_121	CACA	-0.0004	0.0467	0.0463	0.043
CAL_107	CAL_122	CACA	-0.0185	0.0336	0.0343	0.0258
CAL_107	CAL_123	CACA	0.0267	0.0765	0.0802	0.0677
CAL_107	CAL_124	CACA	0.0238	0.0623	0.0613	0.0589
CAL_107	CAL_125	CACA	0.0341	0.055	0.054	0.0438
CAL_107	CAL_126	CACA	0.0548	0.1018	0.104	0.1026
CAL_107	CAL_127	CACA	0.0021	0.0459	0.0465	0.033
CAL_107	CAL_128	CACA	0.0281	0.0564	0.0555	0.0589
CAL_107	CAL_129	CACA	0.0065	0.0596	0.0605	0.0387
CAL_107	CAL_130	CACA	0.0356	0.0583	0.0553	0.0599
CAL_108	CAL_109	CACA	-0.0187	0.0306	0.0322	0.0271
CAL_108	CAL_110	CACA	0.0071	0.0799	0.0862	0.043
CAL_108	CAL_111	CACA	-0.0067	0.0396	0.0418	0.033
CAL_108	CAL_112	CACA	-0.0024	0.0442	0.0467	0.0408
CAL_108	CAL_113	CACA	-0.0846	0.0169	0.0181	-0.0098
CAL_108	CAL_114	CACA	-0.0382	0.0341	0.0361	0.0222
CAL_108	CAL_115	CACA	-0.0083	0.0303	0.0318	0.0334
CAL_108	CAL_116	CACA	-0.0148	0.0459	0.0477	0.0177
CAL_108	CAL_117	CACA	-0.0434	0.0373	0.0402	0.0209
CAL_108	CAL_118	CACA	-0.0072	0.0535	0.0564	0.0386
CAL_108	CAL_119	CACA	0.0044	0.0559	0.0586	0.0481
CAL_108	CAL_120	CACA	-0.0283	0.0339	0.0365	0.0234
CAL_108	CAL_121	CACA	0.0263	0.0952	0.0984	0.0807
CAL_108	CAL_122	CACA	-0.0386	0.039	0.0417	0.0192
CAL_108	CAL_123	CACA	-0.0279	0.0388	0.0429	0.0301
CAL_108	CAL_124	CACA	-0.0135	0.0383	0.0395	0.0345
CAL_108	CAL_125	CACA	0.0361	0.0596	0.062	0.0556
CAL_108	CAL_126	CACA	-0.0181	0.0734	0.079	0.051
CAL_108	CAL_127	CACA	-0.0297	0.0535	0.057	0.0171
CAL_108	CAL_128	CACA	-0.0139	0.0369	0.0382	0.033
CAL_108	CAL_129	CACA	-0.0423	0.0482	0.0515	0.005
CAL_108	CAL_130	CACA	0.0023	0.0349	0.0349	0.0424
CAL_109	CAL_110	CACA	0.0086	0.0397	0.0419	0.0197
CAL_109	CAL_111	CACA	-0.0178	0.0192	0.0198	-0.0001
CAL_109	CAL_112	CACA	0.0163	0.0376	0.0389	0.0355
CAL_109	CAL_113	CACA	0.0472	0.0836	0.0873	0.0843
CAL_109	CAL_114	CACA	0.0398	0.0793	0.0815	0.0728
CAL_109	CAL_115	CACA	-0.0052	0.0176	0.0182	0.0124
CAL_109	CAL_116	CACA	0.0362	0.0588	0.0596	0.0422
CAL_109	CAL_117	CACA	0.0672	0.1128	0.1184	0.0989
CAL_109	CAL_118	CACA	0.0423	0.0771	0.0793	0.0619
CAL_109	CAL_119	CACA	0.0057	0.0215	0.0218	0.021
CAL_109	CAL_120	CACA	0.0422	0.056	0.0581	0.0621
CAL_109	CAL_121	CACA	0.0242	0.0427	0.0434	0.0547
CAL_109	CAL_122	CACA	0.0798	0.1029	0.1076	0.1071
CAL_109	CAL_123	CACA	-0.0103	0.0224	0.0243	0.0215
CAL_109	CAL_124	CACA	0.0191	0.0394	0.0396	0.0415
CAL_109	CAL_125	CACA	0.0344	0.0248	0.0251	0.0291
CAL_109	CAL_126	CACA	0.0189	0.0316	0.033	0.0554
CAL_109	CAL_127	CACA	0.0449	0.0711	0.0736	0.0648
CAL_109	CAL_128	CACA	0.0768	0.0704	0.0713	0.0955
CAL_109	CAL_129	CACA	-0.0082	0.0319	0.0333	0.0132
CAL_109	CAL_130	CACA	0.001	0.0233	0.0226	0.0151
CAL_110	CAL_111	CACA	0.0191	0.0386	0.0404	0.0207
CAL_110	CAL_112	CACA	0.0279	0.0619	0.0647	0.0344
CAL_110	CAL_113	CACA	-0.0115	0.0314	0.0333	0.0147
CAL_110	CAL_114	CACA	0.0056	0.0353	0.0369	0.0269
CAL_110	CAL_115	CACA	-0.0093	0.0082	0.0086	-0.0038
CAL_110	CAL_116	CACA	0.0607	0.0531	0.0547	0.0519
CAL_110	CAL_117	CACA	-0.0092	0.0355	0.0378	0.0124
CAL_110	CAL_118	CACA	0.0406	0.0622	0.0652	0.046
CAL_110	CAL_119	CACA	0.0181	0.0303	0.0314	0.0247
CAL_110	CAL_120	CACA	0.0316	0.0471	0.05	0.0381
CAL_110	CAL_121	CACA	0.0429	0.0905	0.0934	0.0635
CAL_110	CAL_122	CACA	0.0091	0.025	0.0265	0.0239
CAL_110	CAL_123	CACA	0.0169	0.0429	0.0471	0.0343
CAL_110	CAL_124	CACA	0.0045	0.0364	0.0373	0.0159
CAL_110	CAL_125	CACA	0.0592	0.0414	0.0423	0.0398
CAL_110	CAL_126	CACA	0.0269	0.0504	0.0535	0.0537
CAL_110	CAL_127	CACA	-0.0124	0.0335	0.0353	-0.0046
CAL_110	CAL_128	CACA	0.035	0.0449	0.0462	0.0435
CAL_110	CAL_129	CACA	0.0041	0.0258	0.0273	0.0092
CAL_110	CAL_130	CACA	0.0356	0.0319	0.0314	0.0335
CAL_111	CAL_112	CACA	0.0235	0.0441	0.0454	0.0366
CAL_111	CAL_113	CACA	-0.0416	0.0077	0.008	-0.0036
CAL_111	CAL_114	CACA	-0.0241	0.0162	0.0166	0.0046
CAL_111	CAL_115	CACA	0.0006	0.0248	0.0254	0.014
CAL_111	CAL_116	CACA	0.0371	0.0216	0.0218	0.034
CAL_111	CAL_117	CACA	-0.0153	0.025	0.0262	0.0154
CAL_111	CAL_118	CACA	0.0127	0.0496	0.0507	0.0261
CAL_111	CAL_119	CACA	-0.0115	-0.0004	-0.0005	0.0012
CAL_111	CAL_120	CACA	0.0275	0.0425	0.0441	0.0383
CAL_111	CAL_121	CACA	0.0164	0.0332	0.0336	0.0425
CAL_111	CAL_122	CACA	-0.0375	0.0155	0.0161	-0.0098
CAL_111	CAL_123	CACA	0.0475	0.0704	0.0755	0.0725
CAL_111	CAL_124	CACA	0.0135	0.0321	0.032	0.0319
CAL_111	CAL_125	CACA	0.0628	0.0438	0.0436	0.0515
CAL_111	CAL_126	CACA	0.0095	0.0421	0.0438	0.0444
CAL_111	CAL_127	CACA	-0.0062	0.0428	0.0442	0.0102
CAL_111	CAL_128	CACA	0.0435	0.0398	0.04	0.0547
CAL_111	CAL_129	CACA	0.0022	0.0254	0.0264	0.0139
CAL_111	CAL_130	CACA	0.0823	0.0615	0.0594	0.087
CAL_112	CAL_113	CACA	-0.0126	0.0361	0.0376	0.0271
CAL_112	CAL_114	CACA	0.0064	0.034	0.0347	0.0363
CAL_112	CAL_115	CACA	-0.0271	0.0131	0.0135	-0.0099
CAL_112	CAL_116	CACA	0.0257	0.0518	0.0526	0.0294
CAL_112	CAL_117	CACA	-0.0257	0.034	0.0358	0.0093
CAL_112	CAL_118	CACA	0.0372	0.0579	0.0596	0.0546
CAL_112	CAL_119	CACA	0.0319	0.0634	0.0645	0.0481
CAL_112	CAL_120	CACA	0.0118	0.0332	0.0346	0.0298
CAL_112	CAL_121	CACA	0.0051	0.0276	0.0281	0.0321
CAL_112	CAL_122	CACA	0.0427	0.0526	0.055	0.0656
CAL_112	CAL_123	CACA	-0.0121	0.0325	0.0348	0.0174
CAL_112	CAL_124	CACA	0.0212	0.0612	0.0617	0.0445
CAL_112	CAL_125	CACA	0.0662	0.0568	0.0574	0.0551
CAL_112	CAL_126	CACA	0.0365	0.071	0.0745	0.0703
CAL_112	CAL_127	CACA	0.0029	0.0499	0.0519	0.0196
CAL_112	CAL_128	CACA	0.0544	0.0568	0.0575	0.0713
CAL_112	CAL_129	CACA	0.0229	0.0607	0.0632	0.0392
CAL_112	CAL_130	CACA	0.0445	0.0467	0.0454	0.0531
CAL_113	CAL_114	CACA	0.0382	0.094	0.0975	0.0919
CAL_113	CAL_115	CACA	-0.0353	0.0139	0.0144	0.0061
CAL_113	CAL_116	CACA	0.0214	0.049	0.05	0.048
CAL_113	CAL_117	CACA	0.0205	0.0812	0.0866	0.0725
CAL_113	CAL_118	CACA	-0.0014	0.0499	0.0517	0.039
CAL_113	CAL_119	CACA	-0.0211	0.0331	0.0341	0.0178
CAL_113	CAL_120	CACA	-0.0043	0.0402	0.0426	0.0385
CAL_113	CAL_121	CACA	-0.015	0.0531	0.0541	0.0372
CAL_113	CAL_122	CACA	0.0519	0.08	0.0846	0.095
CAL_113	CAL_123	CACA	-0.0394	0.0231	0.0252	0.0122
CAL_113	CAL_124	CACA	-0.0289	0.0226	0.0229	0.0158
CAL_113	CAL_125	CACA	0.0375	0.0443	0.0455	0.0521
CAL_113	CAL_126	CACA	0.0044	0.0557	0.0589	0.0617
CAL_113	CAL_127	CACA	-0.0006	0.0531	0.0554	0.0396
CAL_113	CAL_128	CACA	0.0109	0.0537	0.0549	0.0538
CAL_113	CAL_129	CACA	-0.0361	0.0171	0.018	0.0066
CAL_113	CAL_130	CACA	-0.0077	0.0304	0.0299	0.0271
CAL_114	CAL_115	CACA	-0.0021	0.0238	0.0244	0.0294
CAL_114	CAL_116	CACA	0.0275	0.0388	0.0389	0.0453
CAL_114	CAL_117	CACA	0.0599	0.1105	0.1154	0.1053
CAL_114	CAL_118	CACA	0.0168	0.0582	0.0593	0.0491
CAL_114	CAL_119	CACA	0.0254	0.0719	0.0731	0.0587
CAL_114	CAL_120	CACA	0.0213	0.0605	0.0628	0.0566
CAL_114	CAL_121	CACA	-0.006	0.0415	0.0418	0.0396
CAL_114	CAL_122	CACA	0.0321	0.0674	0.0697	0.0725
CAL_114	CAL_123	CACA	-0.023	0.0276	0.0295	0.0218
CAL_114	CAL_124	CACA	0.0042	0.0413	0.0413	0.041
CAL_114	CAL_125	CACA	0.0145	0.0358	0.036	0.0259
CAL_114	CAL_126	CACA	-0.0057	0.0595	0.0619	0.048
CAL_114	CAL_127	CACA	0.0086	0.0477	0.0491	0.0418
CAL_114	CAL_128	CACA	-0.0013	0.0301	0.0303	0.0328
CAL_114	CAL_129	CACA	-0.0081	0.0513	0.053	0.0275
CAL_114	CAL_130	CACA	0.0467	0.0541	0.0523	0.0689
CAL_115	CAL_116	CACA	0.0441	0.0523	0.0527	0.0465
CAL_115	CAL_117	CACA	-0.0231	0.0295	0.0309	0.0122
CAL_115	CAL_118	CACA	0.0053	0.0442	0.0453	0.0231
CAL_115	CAL_119	CACA	-0.0051	0.0279	0.0282	0.0108
CAL_115	CAL_120	CACA	0.0333	0.0391	0.0402	0.053
CAL_115	CAL_121	CACA	0.0286	0.0603	0.0609	0.057
CAL_115	CAL_122	CACA	-0.0262	0.0134	0.0139	0.0027
CAL_115	CAL_123	CACA	-0.0001	0.039	0.042	0.0312
CAL_115	CAL_124	CACA	0.0126	0.0413	0.0414	0.0347
CAL_115	CAL_125	CACA	0.061	0.0573	0.0574	0.0535
CAL_115	CAL_126	CACA	0.0262	0.0607	0.0628	0.0609
CAL_115	CAL_127	CACA	-0.0065	0.0356	0.0368	0.0146
CAL_115	CAL_128	CACA	0.0148	0.0415	0.0417	0.0345
CAL_115	CAL_129	CACA	0.0451	0.0665	0.0689	0.0622
CAL_115	CAL_130	CACA	0.0673	0.0486	0.0465	0.0766
CAL_116	CAL_117	CACA	0.0096	0.047	0.0485	0.0301
CAL_116	CAL_118	CACA	0.0419	0.0556	0.0561	0.0449
CAL_116	CAL_119	CACA	0.0469	0.0351	0.0349	0.0471
CAL_116	CAL_120	CACA	0.0533	0.0579	0.0592	0.0574
CAL_116	CAL_121	CACA	0.0243	0.0323	0.0322	0.0403
CAL_116	CAL_122	CACA	0.0395	0.0511	0.052	0.0526
CAL_116	CAL_123	CACA	0.0302	0.0396	0.0419	0.0458
CAL_116	CAL_124	CACA	0.04	0.0385	0.0379	0.0464
CAL_116	CAL_125	CACA	0.0765	0.0619	0.0612	0.0561
CAL_116	CAL_126	CACA	0.0263	0.0463	0.0473	0.0491
CAL_116	CAL_127	CACA	0.0314	0.0538	0.0546	0.0351
CAL_116	CAL_128	CACA	0.0593	0.0663	0.0657	0.0656
CAL_116	CAL_129	CACA	0.0431	0.0616	0.0628	0.0456
CAL_116	CAL_130	CACA	0.0719	0.0415	0.0395	0.0663
CAL_117	CAL_118	CACA	0.0236	0.0642	0.0673	0.0543
CAL_117	CAL_119	CACA	-0.0438	-0.0031	-0.0032	-0.011
CAL_117	CAL_120	CACA	0.0038	0.0467	0.0496	0.0383
CAL_117	CAL_121	CACA	-0.0116	0.0378	0.039	0.0341
CAL_117	CAL_122	CACA	0.1	0.1242	0.1317	0.137
CAL_117	CAL_123	CACA	-0.037	0.0164	0.0178	0.0071
CAL_117	CAL_124	CACA	-0.0093	0.0369	0.0377	0.0292
CAL_117	CAL_125	CACA	0.0039	0.0193	0.0198	0.015
CAL_117	CAL_126	CACA	-0.0071	0.044	0.0465	0.044
CAL_117	CAL_127	CACA	0.0585	0.1113	0.117	0.0909
CAL_117	CAL_128	CACA	-0.0204	0.0336	0.0346	0.0184
CAL_117	CAL_129	CACA	-0.0267	0.0258	0.0273	0.0084
CAL_117	CAL_130	CACA	0.018	0.0492	0.0484	0.0458
CAL_118	CAL_119	CACA	0.0163	0.0414	0.0419	0.0322
CAL_118	CAL_120	CACA	0.0008	0.0227	0.0236	0.0203
CAL_118	CAL_121	CACA	0.0105	0.047	0.0476	0.041
CAL_118	CAL_122	CACA	0.0398	0.0612	0.0634	0.0668
CAL_118	CAL_123	CACA	-0.0039	0.0505	0.0544	0.0281
CAL_118	CAL_124	CACA	-0.0078	0.0238	0.0238	0.015
CAL_118	CAL_125	CACA	0.0428	0.0458	0.046	0.0368
CAL_118	CAL_126	CACA	-0.0006	0.0481	0.0501	0.0389
CAL_118	CAL_127	CACA	0.0159	0.0528	0.0545	0.0334
CAL_118	CAL_128	CACA	0.0347	0.0495	0.0498	0.0541
CAL_118	CAL_129	CACA	0.0171	0.0586	0.0608	0.0353
CAL_118	CAL_130	CACA	0.0517	0.0439	0.0423	0.062
CAL_119	CAL_120	CACA	0.0372	0.0524	0.0539	0.0554
CAL_119	CAL_121	CACA	0.0437	0.0613	0.0607	0.0695
CAL_119	CAL_122	CACA	-0.0158	0.0337	0.0346	0.0119
CAL_119	CAL_123	CACA	0.0668	0.0924	0.0981	0.0921
CAL_119	CAL_124	CACA	0.0274	0.0507	0.0503	0.0503
CAL_119	CAL_125	CACA	0.027	0.0185	0.0183	0.0169
CAL_119	CAL_126	CACA	0.0172	0.0623	0.0642	0.0535
CAL_119	CAL_127	CACA	0.0027	0.0472	0.0483	0.022
CAL_119	CAL_128	CACA	0.0062	0.009	0.009	0.0235
CAL_119	CAL_129	CACA	0.0205	0.0594	0.0608	0.0388
CAL_119	CAL_130	CACA	0.051	0.0461	0.0442	0.0575
CAL_120	CAL_121	CACA	-0.007	0.0227	0.023	0.0236
CAL_120	CAL_122	CACA	-0.0038	0.0352	0.0372	0.0267
CAL_120	CAL_123	CACA	0.0056	0.0553	0.0601	0.0387
CAL_120	CAL_124	CACA	0.0399	0.0478	0.0485	0.0603
CAL_120	CAL_125	CACA	0.0381	0.0322	0.0328	0.033
CAL_120	CAL_126	CACA	0.031	0.0517	0.0546	0.0691
CAL_120	CAL_127	CACA	0.0159	0.032	0.0334	0.0345
CAL_120	CAL_128	CACA	0.0595	0.0573	0.0584	0.0795
CAL_120	CAL_129	CACA	0.005	0.0425	0.0444	0.025
CAL_120	CAL_130	CACA	0.058	0.0551	0.0541	0.0702
CAL_121	CAL_122	CACA	-0.0032	0.0242	0.0247	0.0374
CAL_121	CAL_123	CACA	0.0169	0.0561	0.0592	0.0568
CAL_121	CAL_124	CACA	0.0283	0.0409	0.0404	0.0595
CAL_121	CAL_125	CACA	0.0877	0.0682	0.0671	0.089
CAL_121	CAL_126	CACA	-0.0201	0.0336	0.0344	0.0316
CAL_121	CAL_127	CACA	0.0065	0.0632	0.0643	0.0377
CAL_121	CAL_128	CACA	0.0237	0.038	0.0376	0.054
CAL_121	CAL_129	CACA	-0.0151	0.0165	0.0169	0.0146
CAL_121	CAL_130	CACA	0.0483	0.0518	0.0492	0.0677
CAL_122	CAL_123	CACA	-0.059	0.0118	0.0129	-0.0168
CAL_122	CAL_124	CACA	-0.0268	0.0087	0.0088	0.0082
CAL_122	CAL_125	CACA	0.042	0.0326	0.0334	0.0449
CAL_122	CAL_126	CACA	0.0039	0.0439	0.0464	0.0505
CAL_122	CAL_127	CACA	0.0314	0.0709	0.0738	0.0601
CAL_122	CAL_128	CACA	0.0241	0.0398	0.0404	0.0521
CAL_122	CAL_129	CACA	-0.0371	0.0101	0.0106	-0.0085
CAL_122	CAL_130	CACA	0.0294	0.0298	0.0291	0.0485
CAL_123	CAL_124	CACA	0.0082	0.0474	0.0498	0.0418
CAL_123	CAL_125	CACA	0.025	0.0382	0.0397	0.0297
CAL_123	CAL_126	CACA	-0.0124	0.0393	0.0427	0.0353
CAL_123	CAL_127	CACA	0.0185	0.0574	0.0617	0.0466
CAL_123	CAL_128	CACA	0.0425	0.0614	0.0651	0.0715
CAL_123	CAL_129	CACA	0.0153	0.0669	0.0726	0.045
CAL_123	CAL_130	CACA	0.0443	0.0566	0.0571	0.0654
CAL_124	CAL_125	CACA	0.045	0.0489	0.0481	0.0444
CAL_124	CAL_126	CACA	0.0371	0.0625	0.0634	0.0748
CAL_124	CAL_127	CACA	0.011	0.0407	0.0411	0.0337
CAL_124	CAL_128	CACA	0.0652	0.0646	0.0635	0.0871
CAL_124	CAL_129	CACA	0.0113	0.0659	0.0666	0.0351
CAL_124	CAL_130	CACA	0.0198	0.0385	0.0363	0.0384
CAL_125	CAL_126	CACA	0.0517	0.063	0.0641	0.0646
CAL_125	CAL_127	CACA	0.0056	0.0149	0.015	-0.0004
CAL_125	CAL_128	CACA	0.0619	0.0514	0.0505	0.0578
CAL_125	CAL_129	CACA	0.0519	0.0546	0.0555	0.0449
CAL_125	CAL_130	CACA	0.0727	0.0539	0.0513	0.0605
CAL_126	CAL_127	CACA	-0.0108	0.0521	0.0545	0.0284
CAL_126	CAL_128	CACA	0.0126	0.0444	0.0452	0.051
CAL_126	CAL_129	CACA	0.0171	0.0409	0.0427	0.0523
CAL_126	CAL_130	CACA	0.052	0.0606	0.0597	0.0812
CAL_127	CAL_128	CACA	0.0271	0.0424	0.0429	0.0438
CAL_127	CAL_129	CACA	-0.0047	0.0394	0.0411	0.0153
CAL_127	CAL_130	CACA	0.04	0.0522	0.0509	0.0494
CAL_128	CAL_129	CACA	0.0534	0.0659	0.0671	0.0714
CAL_128	CAL_130	CACA	0.0592	0.0576	0.0543	0.0689
CAL_129	CAL_130	CACA	0.0612	0.0528	0.0516	0.0706

### Sheet: Atl
ind1.id	ind2.id	group	wang	lynchrd	ritland	quellergt
EQB_101	EQB_102	EQEQ	0.0537	0.0118	0.0125	0.0356
EQB_101	EQB_103	EQEQ	0.0924	0.0349	0.0354	0.0396
EQB_101	EQB_104	EQEQ	0.1942	0.1642	0.1702	0.1803
EQB_101	EQB_105	EQEQ	0.0287	-0.0191	-0.0206	-0.0033
EQB_101	EQB_106	EQEQ	0.051	0.0067	0.0063	0.0188
EQB_101	EQB_107	EQEQ	0.0578	0.0124	0.0128	0.0209
EQB_101	EQB_108	EQEQ	-0.0133	-0.0163	-0.0168	-0.0385
EQB_101	EQB_109	EQEQ	0.0779	0.0394	0.0417	0.0325
EQB_101	EQB_110	EQEQ	0.1066	0.0796	0.0874	0.1068
EQB_101	EQB_111	EQEQ	0.0764	0.0299	0.0305	0.0641
EQB_101	EQB_112	EQEQ	0.1245	0.0709	0.0725	0.0794
EQB_101	EQB_113	EQEQ	0.0759	0.0464	0.05	0.0631
EQB_101	EQB_114	EQEQ	-0.0769	-0.0369	-0.0405	-0.0583
EQB_101	EQB_115	EQEQ	-0.0488	-0.0261	-0.0275	-0.011
EQB_101	EQB_116	EQEQ	-0.0751	-0.0489	-0.0522	-0.0444
EQB_101	EQB_117	EQEQ	-0.0871	-0.0646	-0.0672	-0.069
EQB_101	EQB_118	EQEQ	-0.0873	-0.0461	-0.0521	-0.0613
EQB_101	EQB_119	EQEQ	-0.0245	-0.0315	-0.0319	-0.0434
EQB_101	EQB_120	EQEQ	0.0052	-0.0135	-0.0141	-0.0176
EQB_101	NFL_101	EQNF	-0.037	-0.045	-0.0454	-0.0684
EQB_101	NFL_103	EQNF	-0.0408	-0.0493	-0.0548	-0.0516
EQB_101	NFL_104	EQNF	-0.0615	-0.0722	-0.0737	-0.0925
EQB_101	NFL_105	EQNF	0.0047	-0.0256	-0.025	-0.026
EQB_101	NFL_106	EQNF	0.0347	-0.0235	-0.0247	-0.0028
EQB_101	NFL_107	EQNF	-0.003	-0.0399	-0.0397	-0.0414
EQB_101	NFL_108	EQNF	-0.0813	-0.0323	-0.0337	-0.0683
EQB_101	NFL_109	EQNF	-0.0662	-0.0651	-0.0689	-0.1022
EQB_101	NFL_110	EQNF	-0.0093	-0.0258	-0.0268	-0.0548
EQB_101	NFL_111	EQNF	-0.0789	-0.0721	-0.0764	-0.0861
EQB_101	NFL_112	EQNF	-0.0008	-0.0217	-0.0226	-0.0309
EQB_101	NFL_113	EQNF	-0.0518	-0.0198	-0.0216	-0.052
EQB_101	NFL_114	EQNF	-0.0986	-0.0833	-0.093	-0.1196
EQB_101	NFL_115	EQNF	-0.0042	-0.0352	-0.0389	-0.0275
EQB_101	NFL_116	EQNF	0.0051	-0.0385	-0.0417	-0.0299
EQB_101	NFL_117	EQNF	-0.0247	-0.0541	-0.0539	-0.047
EQB_101	NFL_118	EQNF	-0.0176	-0.0341	-0.0371	-0.0619
EQB_101	NFL_119	EQNF	-0.0344	-0.0585	-0.0641	-0.0848
EQB_101	NFL_120	EQNF	-0.0603	-0.0456	-0.049	-0.0616
EQB_101	NFL_122	EQNF	-0.1081	-0.0382	-0.0425	-0.0345
EQB_101	NFL_123	EQNF	-0.1123	-0.0662	-0.0736	-0.0845
EQB_101	NFL_124	EQNF	-0.0187	-0.0531	-0.06	-0.0631
EQB_101	LAB_101	EQLA	-0.0518	-0.0623	-0.0629	-0.0918
EQB_101	LAB_102	EQLA	-0.0433	-0.0425	-0.049	-0.0723
EQB_101	LAB_103	EQLA	-0.0554	-0.0539	-0.0583	-0.0613
EQB_101	LAB_104	EQLA	0.0509	-0.0268	-0.0289	-0.007
EQB_101	LAB_105	EQLA	-0.0092	-0.0155	-0.016	-0.031
EQB_101	LAB_106	EQLA	-0.0357	-0.0432	-0.0457	-0.0795
EQB_101	LAB_107	EQLA	-0.0115	-0.0295	-0.0306	-0.0354
EQB_102	EQB_103	EQEQ	0.0967	-0.0013	-0.0013	0.0434
EQB_102	EQB_104	EQEQ	0.0098	-0.0205	-0.0204	-0.0004
EQB_102	EQB_105	EQEQ	0.0389	0.0083	0.0086	0.0143
EQB_102	EQB_106	EQEQ	0.1198	0.0545	0.0496	0.0928
EQB_102	EQB_107	EQEQ	0.0566	0.0018	0.0018	0.0177
EQB_102	EQB_108	EQEQ	0.0593	0.0192	0.0187	0.0321
EQB_102	EQB_109	EQEQ	0.0474	0.0041	0.0042	0.0034
EQB_102	EQB_110	EQEQ	0.0166	0.0052	0.0056	0.0325
EQB_102	EQB_111	EQEQ	0.0203	0.0016	0.0015	0.0162
EQB_102	EQB_112	EQEQ	0.0368	-0.0077	-0.0075	-0.0073
EQB_102	EQB_113	EQEQ	0.0797	0.0256	0.0256	0.0634
EQB_102	EQB_114	EQEQ	-0.0509	-0.0302	-0.0317	-0.0327
EQB_102	EQB_115	EQEQ	-0.0482	-0.0367	-0.0371	-0.0091
EQB_102	EQB_116	EQEQ	-0.0754	-0.0475	-0.049	-0.0346
EQB_102	EQB_117	EQEQ	-0.0199	-0.0203	-0.0204	0.001
EQB_102	EQB_118	EQEQ	-0.0746	-0.0474	-0.0509	-0.0408
EQB_102	EQB_119	EQEQ	0.0584	0.0174	0.017	0.0469
EQB_102	EQB_120	EQEQ	0.0378	-0.0039	-0.0039	0.021
EQB_102	NFL_101	EQNF	-0.0493	-0.0534	-0.0523	-0.0743
EQB_102	NFL_103	EQNF	-0.0015	-0.0341	-0.0365	-0.0064
EQB_102	NFL_104	EQNF	-0.0022	-0.0335	-0.0329	-0.027
EQB_102	NFL_105	EQNF	0.0391	-0.0022	-0.002	0.0158
EQB_102	NFL_106	EQNF	0.0161	-0.0258	-0.026	-0.0134
EQB_102	NFL_107	EQNF	0.0178	-0.019	-0.0179	-0.0107
EQB_102	NFL_108	EQNF	-0.0743	-0.0529	-0.0527	-0.0535
EQB_102	NFL_109	EQNF	0.0099	-0.0184	-0.0186	-0.0215
EQB_102	NFL_110	EQNF	0.0284	-0.0144	-0.0145	-0.0138
EQB_102	NFL_111	EQNF	0.0205	-0.011	-0.0113	0.0028
EQB_102	NFL_112	EQNF	-0.0226	-0.0404	-0.0398	-0.0434
EQB_102	NFL_113	EQNF	-0.0341	-0.0362	-0.038	-0.0255
EQB_102	NFL_114	EQNF	-0.0368	-0.0469	-0.0506	-0.0513
EQB_102	NFL_115	EQNF	0.0048	-0.0401	-0.0413	-0.0128
EQB_102	NFL_116	EQNF	0.0518	-0.0131	-0.0134	0.0209
EQB_102	NFL_117	EQNF	0.0206	-0.0276	-0.0269	0.0065
EQB_102	NFL_118	EQNF	-0.0187	-0.0414	-0.0427	-0.0582
EQB_102	NFL_119	EQNF	-0.0072	-0.0514	-0.0541	-0.0497
EQB_102	NFL_120	EQNF	-0.0085	-0.0381	-0.0388	-0.0123
EQB_102	NFL_122	EQNF	-0.072	-0.0315	-0.0331	-0.0113
EQB_102	NFL_123	EQNF	-0.0558	-0.0278	-0.0295	-0.0232
EQB_102	NFL_124	EQNF	0.0124	-0.0378	-0.0407	-0.0259
EQB_102	LAB_101	EQLA	-0.0284	-0.0426	-0.0412	-0.0599
EQB_102	LAB_102	EQLA	-0.0394	-0.0496	-0.0548	-0.0677
EQB_102	LAB_103	EQLA	0.0262	-0.0035	-0.0036	0.0183
EQB_102	LAB_104	EQLA	0.0191	-0.0455	-0.0469	-0.0275
EQB_102	LAB_105	EQLA	-0.0178	-0.0364	-0.0356	-0.0353
EQB_102	LAB_106	EQLA	-0.0341	-0.0609	-0.0607	-0.0734
EQB_102	LAB_107	EQLA	0.0153	-0.0254	-0.0256	-0.0099
EQB_103	EQB_104	EQEQ	0.1533	0.0926	0.0894	0.1122
EQB_103	EQB_105	EQEQ	0.0723	0.0024	0.0024	0.008
EQB_103	EQB_106	EQEQ	0.0897	0.0048	0.0043	0.03
EQB_103	EQB_107	EQEQ	0.1011	-0.0124	-0.0113	0.0241
EQB_103	EQB_108	EQEQ	0.0562	-0.0099	-0.0093	0.0028
EQB_103	EQB_109	EQEQ	0.0823	-0.0146	-0.0143	-0.0046
EQB_103	EQB_110	EQEQ	0.0668	0.0253	0.0258	0.0366
EQB_103	EQB_111	EQEQ	0.041	-0.0338	-0.0317	-0.0052
EQB_103	EQB_112	EQEQ	0.1949	0.1131	0.1061	0.1294
EQB_103	EQB_113	EQEQ	0.0747	0.0218	0.0214	0.0264
EQB_103	EQB_114	EQEQ	0.041	0.0021	0.0021	0.0211
EQB_103	EQB_115	EQEQ	-0.0126	-0.0399	-0.0383	-0.0106
EQB_103	EQB_116	EQEQ	0.0023	-0.0278	-0.0274	-0.0037
EQB_103	EQB_117	EQEQ	0.0566	-0.0001	-0.0001	0.0361
EQB_103	EQB_118	EQEQ	-0.0015	-0.0137	-0.014	-0.0032
EQB_103	EQB_119	EQEQ	0.0676	0.0011	0.001	0.0094
EQB_103	EQB_120	EQEQ	0.0402	-0.015	-0.0144	-0.017
EQB_103	NFL_101	EQNF	-0.0196	-0.0586	-0.0543	-0.0859
EQB_103	NFL_103	EQNF	0.034	-0.042	-0.0425	-0.0184
EQB_103	NFL_104	EQNF	0.0287	-0.0522	-0.0484	-0.0393
EQB_103	NFL_105	EQNF	0.0476	-0.0362	-0.0322	-0.0167
EQB_103	NFL_106	EQNF	0.0485	-0.0291	-0.0282	-0.0192
EQB_103	NFL_107	EQNF	0.0371	-0.0453	-0.041	-0.0362
EQB_103	NFL_108	EQNF	-0.053	-0.0423	-0.041	-0.0681
EQB_103	NFL_109	EQNF	0.0069	-0.0383	-0.037	-0.0601
EQB_103	NFL_110	EQNF	0.0506	-0.0221	-0.0213	-0.0345
EQB_103	NFL_111	EQNF	0.0297	-0.0326	-0.0324	-0.0248
EQB_103	NFL_112	EQNF	0.0632	-0.0205	-0.0194	-0.0017
EQB_103	NFL_113	EQNF	-0.0166	-0.0349	-0.0345	-0.0457
EQB_103	NFL_114	EQNF	-0.0196	-0.0678	-0.0705	-0.0824
EQB_103	NFL_115	EQNF	0.0599	-0.0243	-0.0243	-0.0008
EQB_103	NFL_116	EQNF	0.1139	-0.012	-0.0117	0.039
EQB_103	NFL_117	EQNF	0.0582	-0.0168	-0.0156	0.0046
EQB_103	NFL_118	EQNF	0.042	-0.0456	-0.045	-0.036
EQB_103	NFL_119	EQNF	0.024	-0.0662	-0.0657	-0.0642
EQB_103	NFL_120	EQNF	-0.012	-0.06	-0.0588	-0.0482
EQB_103	NFL_122	EQNF	-0.0796	-0.0485	-0.0473	-0.0493
EQB_103	NFL_123	EQNF	0.0073	-0.0187	-0.0188	-0.0038
EQB_103	NFL_124	EQNF	0.0595	-0.0268	-0.0274	-0.0164
EQB_103	LAB_101	EQLA	0.0164	-0.0359	-0.0334	-0.0618
EQB_103	LAB_102	EQLA	0.0367	-0.0148	-0.0155	-0.0335
EQB_103	LAB_103	EQLA	0.0066	-0.0424	-0.0422	-0.0379
EQB_103	LAB_104	EQLA	0.0602	-0.0453	-0.0445	-0.0244
EQB_103	LAB_105	EQLA	-0.0216	-0.0572	-0.0543	-0.0801
EQB_103	LAB_106	EQLA	0.003	-0.0466	-0.0453	-0.078
EQB_103	LAB_107	EQLA	0.0145	-0.0489	-0.0475	-0.0426
EQB_104	EQB_105	EQEQ	0.0067	-0.0363	-0.036	-0.0241
EQB_104	EQB_106	EQEQ	0.0123	-0.0214	-0.0189	-0.0148
EQB_104	EQB_107	EQEQ	0.1038	0.038	0.0366	0.071
EQB_104	EQB_108	EQEQ	-0.0175	-0.0212	-0.0204	-0.037
EQB_104	EQB_109	EQEQ	0.0311	-0.0151	-0.0149	-0.0209
EQB_104	EQB_110	EQEQ	0.045	0.0442	0.0456	0.053
EQB_104	EQB_111	EQEQ	0.0475	0.0123	0.0117	0.045
EQB_104	EQB_112	EQEQ	0.2682	0.1968	0.1885	0.2406
EQB_104	EQB_113	EQEQ	0.0868	0.0538	0.0536	0.0839
EQB_104	EQB_114	EQEQ	-0.0142	-0.0178	-0.0181	0.0033
EQB_104	EQB_115	EQEQ	-0.0562	-0.0256	-0.0255	-0.0086
EQB_104	EQB_116	EQEQ	-0.0834	-0.0462	-0.0469	-0.0399
EQB_104	EQB_117	EQEQ	-0.0146	-0.0026	-0.0025	0.0113
EQB_104	EQB_118	EQEQ	-0.0799	-0.0433	-0.0456	-0.041
EQB_104	EQB_119	EQEQ	-0.0327	-0.0401	-0.0387	-0.0449
EQB_104	EQB_120	EQEQ	0.0002	-0.0323	-0.0315	-0.0241
EQB_104	NFL_101	EQNF	-0.0936	-0.0719	-0.0687	-0.1197
EQB_104	NFL_103	EQNF	-0.0183	-0.0457	-0.0466	-0.0164
EQB_104	NFL_104	EQNF	-0.0627	-0.0735	-0.0703	-0.0872
EQB_104	NFL_105	EQNF	-0.0221	-0.048	-0.0443	-0.0462
EQB_104	NFL_106	EQNF	0.0271	-0.0095	-0.0093	-0.0012
EQB_104	NFL_107	EQNF	0.0155	-0.0352	-0.0324	-0.0107
EQB_104	NFL_108	EQNF	-0.0532	-0.0351	-0.0342	-0.0356
EQB_104	NFL_109	EQNF	-0.0634	-0.0711	-0.0699	-0.0956
EQB_104	NFL_110	EQNF	-0.0315	-0.0555	-0.0548	-0.0713
EQB_104	NFL_111	EQNF	-0.0327	-0.0392	-0.0388	-0.0471
EQB_104	NFL_112	EQNF	0.0099	-0.0235	-0.023	-0.0156
EQB_104	NFL_113	EQNF	-0.0826	-0.0415	-0.0426	-0.0769
EQB_104	NFL_114	EQNF	-0.0786	-0.0742	-0.0793	-0.0961
EQB_104	NFL_115	EQNF	-0.0288	-0.0484	-0.0497	-0.0456
EQB_104	NFL_116	EQNF	0.041	-0.0157	-0.0157	0.011
EQB_104	NFL_117	EQNF	-0.0058	-0.043	-0.0401	-0.0268
EQB_104	NFL_118	EQNF	0.0293	-0.0085	-0.0084	-0.0035
EQB_104	NFL_119	EQNF	-0.0339	-0.0581	-0.0595	-0.0803
EQB_104	NFL_120	EQNF	-0.0632	-0.0486	-0.0487	-0.0637
EQB_104	NFL_122	EQNF	-0.107	-0.0332	-0.0343	-0.0277
EQB_104	NFL_123	EQNF	-0.123	-0.0682	-0.0705	-0.0841
EQB_104	NFL_124	EQNF	-0.0576	-0.0629	-0.0666	-0.0849
EQB_104	LAB_101	EQLA	-0.0228	-0.0314	-0.0298	-0.058
EQB_104	LAB_102	EQLA	-0.0043	-0.017	-0.018	-0.0359
EQB_104	LAB_103	EQLA	-0.0639	-0.0553	-0.0549	-0.0603
EQB_104	LAB_104	EQLA	0.0003	-0.038	-0.0384	-0.0443
EQB_104	LAB_105	EQLA	-0.0913	-0.0667	-0.0647	-0.1082
EQB_104	LAB_106	EQLA	-0.0231	-0.0349	-0.0349	-0.062
EQB_104	LAB_107	EQLA	-0.0329	-0.0494	-0.0484	-0.0553
EQB_105	EQB_106	EQEQ	0.0538	0.0154	0.0142	0.0163
EQB_105	EQB_107	EQEQ	0.0452	0.0053	0.0053	0.0032
EQB_105	EQB_108	EQEQ	0.0266	0.0166	0.0166	-0.0006
EQB_105	EQB_109	EQEQ	0.057	0.0106	0.011	0.0066
EQB_105	EQB_110	EQEQ	0.0312	0.0228	0.0245	0.0291
EQB_105	EQB_111	EQEQ	0.0665	-0.0059	-0.0057	0.0454
EQB_105	EQB_112	EQEQ	0.0096	-0.0328	-0.0331	-0.0383
EQB_105	EQB_113	EQEQ	0.0411	-0.0031	-0.0032	0.0215
EQB_105	EQB_114	EQEQ	-0.0351	-0.0234	-0.0247	-0.0286
EQB_105	EQB_115	EQEQ	-0.0639	-0.046	-0.0461	-0.0289
EQB_105	EQB_116	EQEQ	-0.0713	-0.0558	-0.0587	-0.0488
EQB_105	EQB_117	EQEQ	-0.0529	-0.0449	-0.0457	-0.0389
EQB_105	EQB_118	EQEQ	-0.0605	-0.0343	-0.0366	-0.0359
EQB_105	EQB_119	EQEQ	0.0006	-0.0391	-0.0389	-0.0278
EQB_105	EQB_120	EQEQ	0.0183	-0.0067	-0.0067	-0.0084
EQB_105	NFL_101	EQNF	-0.0155	-0.0342	-0.0337	-0.053
EQB_105	NFL_103	EQNF	-0.0384	-0.0598	-0.0645	-0.0488
EQB_105	NFL_104	EQNF	0.004	-0.0279	-0.0278	-0.0311
EQB_105	NFL_105	EQNF	0.0243	-0.029	-0.0277	-0.0118
EQB_105	NFL_106	EQNF	0.0312	-0.0314	-0.0323	-0.0118
EQB_105	NFL_107	EQNF	0.0085	-0.0365	-0.0351	-0.0369
EQB_105	NFL_108	EQNF	-0.0235	0.0027	0.0028	-0.0192
EQB_105	NFL_109	EQNF	-0.0077	-0.0291	-0.0301	-0.0483
EQB_105	NFL_110	EQNF	0.0137	-0.0499	-0.051	-0.0454
EQB_105	NFL_111	EQNF	-0.0238	-0.0354	-0.0373	-0.0514
EQB_105	NFL_112	EQNF	0.0354	0.0085	0.0085	-0.0004
EQB_105	NFL_113	EQNF	-0.0415	-0.0309	-0.0328	-0.0453
EQB_105	NFL_114	EQNF	-0.0287	-0.0457	-0.0505	-0.058
EQB_105	NFL_115	EQNF	0.0012	-0.0352	-0.0371	-0.0185
EQB_105	NFL_116	EQNF	0.1084	0.0347	0.0358	0.0644
EQB_105	NFL_117	EQNF	0.0253	0.0008	0.0008	-0.002
EQB_105	NFL_118	EQNF	0.0194	-0.0151	-0.0159	-0.0269
EQB_105	NFL_119	EQNF	0.0146	-0.0398	-0.0422	-0.0447
EQB_105	NFL_120	EQNF	-0.0318	-0.0395	-0.0409	-0.0454
EQB_105	NFL_122	EQNF	-0.0685	-0.0121	-0.0129	-0.0075
EQB_105	NFL_123	EQNF	-0.0783	-0.0376	-0.0402	-0.056
EQB_105	NFL_124	EQNF	-0.0181	-0.0452	-0.0495	-0.0572
EQB_105	LAB_101	EQLA	-0.0313	-0.0554	-0.0547	-0.0823
EQB_105	LAB_102	EQLA	-0.0096	-0.0314	-0.035	-0.0429
EQB_105	LAB_103	EQLA	-0.0282	-0.0386	-0.0409	-0.0437
EQB_105	LAB_104	EQLA	0.0737	-0.018	-0.0188	0.014
EQB_105	LAB_105	EQLA	-0.0094	-0.0275	-0.0277	-0.0376
EQB_105	LAB_106	EQLA	0.0085	-0.0202	-0.0209	-0.04
EQB_105	LAB_107	EQLA	0.0074	-0.0143	-0.0147	-0.0219
EQB_106	EQB_107	EQEQ	0.0799	0.0043	0.0037	0.0339
EQB_106	EQB_108	EQEQ	0.0385	0.0055	0.0049	0.0074
EQB_106	EQB_109	EQEQ	0.0819	0.0244	0.0222	0.025
EQB_106	EQB_110	EQEQ	0.0224	0.0187	0.0178	0.0215
EQB_106	EQB_111	EQEQ	0.0242	-0.0223	-0.0193	0.0022
EQB_106	EQB_112	EQEQ	0.0242	-0.0272	-0.024	-0.0252
EQB_106	EQB_113	EQEQ	0.0344	0.0151	0.0139	0.0222
EQB_106	EQB_114	EQEQ	-0.0759	-0.0444	-0.0415	-0.0644
EQB_106	EQB_115	EQEQ	0.0117	0.0022	0.002	0.0394
EQB_106	EQB_116	EQEQ	0.0076	0.0092	0.0085	0.0285
EQB_106	EQB_117	EQEQ	-0.0144	-0.0229	-0.0206	-0.0044
EQB_106	EQB_118	EQEQ	-0.0368	-0.0281	-0.0268	-0.0195
EQB_106	EQB_119	EQEQ	0.0117	-0.0209	-0.0183	-0.0155
EQB_106	EQB_120	EQEQ	0.0294	-0.0191	-0.0169	0.0028
EQB_106	NFL_101	EQNF	-0.0136	-0.0374	-0.0327	-0.0532
EQB_106	NFL_103	EQNF	-0.0005	-0.0302	-0.0282	-0.0172
EQB_106	NFL_104	EQNF	0.0286	-0.0124	-0.0108	-0.0091
EQB_106	NFL_105	EQNF	0.0486	-0.0259	-0.0217	0.0072
EQB_106	NFL_106	EQNF	0.0158	-0.0439	-0.0396	-0.0265
EQB_106	NFL_107	EQNF	0.0392	-0.0151	-0.013	-0.0012
EQB_106	NFL_108	EQNF	-0.0402	-0.0342	-0.0305	-0.0408
EQB_106	NFL_109	EQNF	0.0041	-0.0194	-0.0176	-0.0361
EQB_106	NFL_110	EQNF	0.0145	-0.0306	-0.0277	-0.0406
EQB_106	NFL_111	EQNF	0.0035	-0.0276	-0.0253	-0.0181
EQB_106	NFL_112	EQNF	0.013	-0.0309	-0.0274	-0.024
EQB_106	NFL_113	EQNF	-0.0558	-0.0582	-0.0542	-0.06
EQB_106	NFL_114	EQNF	-0.0227	-0.0596	-0.0576	-0.0546
EQB_106	NFL_115	EQNF	-0.0152	-0.0578	-0.0545	-0.0407
EQB_106	NFL_116	EQNF	0.0563	-0.0114	-0.0105	0.015
EQB_106	NFL_117	EQNF	0.028	-0.0346	-0.0304	-0.0064
EQB_106	NFL_118	EQNF	0.0032	-0.0352	-0.0325	-0.0413
EQB_106	NFL_119	EQNF	0.0607	-0.0122	-0.0113	0.0084
EQB_106	NFL_120	EQNF	-0.0243	-0.0434	-0.039	-0.039
EQB_106	NFL_122	EQNF	-0.0774	-0.0359	-0.0339	-0.0153
EQB_106	NFL_123	EQNF	-0.0442	-0.0306	-0.0288	-0.0246
EQB_106	NFL_124	EQNF	0.0504	-0.0194	-0.0185	0.003
EQB_106	LAB_101	EQLA	0.0117	-0.0212	-0.0185	-0.0381
EQB_106	LAB_102	EQLA	0.0111	-0.0306	-0.0298	-0.0307
EQB_106	LAB_103	EQLA	-0.0099	-0.0294	-0.0275	-0.02
EQB_106	LAB_104	EQLA	0.0279	-0.0501	-0.0461	-0.0334
EQB_106	LAB_105	EQLA	0.0118	-0.0145	-0.0129	-0.0162
EQB_106	LAB_106	EQLA	0.0317	-0.009	-0.0082	-0.0161
EQB_106	LAB_107	EQLA	-0.02	-0.0463	-0.0416	-0.0498
EQB_107	EQB_108	EQEQ	0.0318	-0.0126	-0.012	-0.008
EQB_107	EQB_109	EQEQ	0.0742	-0.0007	-0.0007	0.0064
EQB_107	EQB_110	EQEQ	0.0415	0.0245	0.0245	0.031
EQB_107	EQB_111	EQEQ	0.1106	0.0529	0.0495	0.0806
EQB_107	EQB_112	EQEQ	0.1065	0.0445	0.0427	0.0553
EQB_107	EQB_113	EQEQ	0.0512	0.0324	0.0321	0.0317
EQB_107	EQB_114	EQEQ	0.0042	-0.0122	-0.0122	0.0002
EQB_107	EQB_115	EQEQ	-0.0668	-0.0556	-0.054	-0.0424
EQB_107	EQB_116	EQEQ	-0.0278	-0.0395	-0.0383	-0.0193
EQB_107	EQB_117	EQEQ	-0.0151	-0.0292	-0.0283	-0.0137
EQB_107	EQB_118	EQEQ	-0.0088	-0.0081	-0.0083	0.0015
EQB_107	EQB_119	EQEQ	0.0095	-0.0343	-0.0323	-0.0253
EQB_107	EQB_120	EQEQ	0.0066	-0.044	-0.0426	-0.0329
EQB_107	NFL_101	EQNF	0.0099	-0.0268	-0.0251	-0.0421
EQB_107	NFL_103	EQNF	0.0059	-0.046	-0.0463	-0.0285
EQB_107	NFL_104	EQNF	0.0262	-0.0298	-0.0282	-0.019
EQB_107	NFL_105	EQNF	0.0394	-0.0336	-0.0305	-0.008
EQB_107	NFL_106	EQNF	0.0493	-0.0145	-0.014	-0.0008
EQB_107	NFL_107	EQNF	0.033	-0.0302	-0.0281	-0.0115
EQB_107	NFL_108	EQNF	-0.0049	-0.0204	-0.0195	-0.0159
EQB_107	NFL_109	EQNF	0.0007	-0.0346	-0.0338	-0.0483
EQB_107	NFL_110	EQNF	0.0318	-0.0321	-0.0308	-0.029
EQB_107	NFL_111	EQNF	0.0114	-0.0329	-0.0319	-0.017
EQB_107	NFL_112	EQNF	0.0032	-0.0324	-0.0307	-0.0397
EQB_107	NFL_113	EQNF	0.0061	-0.0184	-0.0185	-0.0054
EQB_107	NFL_114	EQNF	-0.0361	-0.0523	-0.0537	-0.0687
EQB_107	NFL_115	EQNF	0.0219	-0.036	-0.0364	-0.019
EQB_107	NFL_116	EQNF	0.0963	-0.0019	-0.0019	0.0455
EQB_107	NFL_117	EQNF	0.0559	-0.0091	-0.0085	0.0224
EQB_107	NFL_118	EQNF	0.0447	-0.0125	-0.0124	-0.0081
EQB_107	NFL_119	EQNF	0.0168	-0.057	-0.0575	-0.0541
EQB_107	NFL_120	EQNF	-0.0045	-0.0464	-0.0453	-0.0271
EQB_107	NFL_122	EQNF	-0.1125	-0.0648	-0.066	-0.056
EQB_107	NFL_123	EQNF	-0.0215	-0.0237	-0.024	-0.0161
EQB_107	NFL_124	EQNF	0.004	-0.0544	-0.0566	-0.0493
EQB_107	LAB_101	EQLA	-0.0074	-0.057	-0.0536	-0.0653
EQB_107	LAB_102	EQLA	-0.002	-0.0448	-0.0465	-0.0568
EQB_107	LAB_103	EQLA	0.0053	-0.0344	-0.0342	-0.0149
EQB_107	LAB_104	EQLA	0.0054	-0.0649	-0.0655	-0.0603
EQB_107	LAB_105	EQLA	-0.0173	-0.034	-0.0324	-0.0511
EQB_107	LAB_106	EQLA	0.0421	-0.0107	-0.0104	-0.0103
EQB_107	LAB_107	EQLA	0.0581	-0.0097	-0.0092	0.0186
EQB_108	EQB_109	EQEQ	0.04	0.0055	0.0054	-0.0092
EQB_108	EQB_110	EQEQ	-0.02	-0.0265	-0.0269	-0.0136
EQB_108	EQB_111	EQEQ	0.01	-0.0111	-0.0104	0.0053
EQB_108	EQB_112	EQEQ	0.0602	0.0353	0.0339	0.0213
EQB_108	EQB_113	EQEQ	-0.02	-0.0217	-0.0215	-0.0296
EQB_108	EQB_114	EQEQ	-0.0272	-0.0267	-0.0272	-0.0148
EQB_108	EQB_115	EQEQ	-0.0128	-0.0018	-0.0018	0.0222
EQB_108	EQB_116	EQEQ	-0.0453	-0.0083	-0.0083	-0.0138
EQB_108	EQB_117	EQEQ	-0.0102	-0.0106	-0.0102	0.0049
EQB_108	EQB_118	EQEQ	-0.0418	-0.0046	-0.0049	-0.0156
EQB_108	EQB_119	EQEQ	0.0213	0.0044	0.0042	0.0023
EQB_108	EQB_120	EQEQ	0.0166	-0.0042	-0.0041	-0.0052
EQB_108	NFL_101	EQNF	-0.0301	-0.0113	-0.0107	-0.0615
EQB_108	NFL_103	EQNF	-0.0434	-0.0582	-0.0588	-0.0571
EQB_108	NFL_104	EQNF	-0.0113	-0.0233	-0.0222	-0.0384
EQB_108	NFL_105	EQNF	0.0049	-0.054	-0.049	-0.03
EQB_108	NFL_106	EQNF	-0.0065	-0.0325	-0.0319	-0.0381
EQB_108	NFL_107	EQNF	-0.002	-0.0321	-0.0297	-0.0405
EQB_108	NFL_108	EQNF	-0.0558	-0.0254	-0.0246	-0.0454
EQB_108	NFL_109	EQNF	0.0033	0.0031	0.003	-0.0292
EQB_108	NFL_110	EQNF	-0.0042	-0.0331	-0.032	-0.0524
EQB_108	NFL_111	EQNF	-0.0381	-0.0426	-0.0423	-0.0502
EQB_108	NFL_112	EQNF	-0.0232	-0.0375	-0.0363	-0.0529
EQB_108	NFL_113	EQNF	-0.0638	-0.0356	-0.0362	-0.0591
EQB_108	NFL_114	EQNF	-0.032	-0.0517	-0.0537	-0.0524
EQB_108	NFL_115	EQNF	-0.0717	-0.0708	-0.0711	-0.086
EQB_108	NFL_116	EQNF	0.06	-0.0005	-0.0005	0.0248
EQB_108	NFL_117	EQNF	0.0216	-0.0219	-0.0205	0.0047
EQB_108	NFL_118	EQNF	-0.0449	-0.0396	-0.0399	-0.0844
EQB_108	NFL_119	EQNF	0.0064	-0.0285	-0.029	-0.0427
EQB_108	NFL_120	EQNF	0.002	-0.022	-0.0219	-0.0049
EQB_108	NFL_122	EQNF	-0.0887	-0.0113	-0.0116	-0.0164
EQB_108	NFL_123	EQNF	-0.0691	-0.0376	-0.0386	-0.0422
EQB_108	NFL_124	EQNF	0.0003	-0.0268	-0.028	-0.0397
EQB_108	LAB_101	EQLA	-0.0387	-0.037	-0.035	-0.078
EQB_108	LAB_102	EQLA	-0.0372	-0.0397	-0.0418	-0.0707
EQB_108	LAB_103	EQLA	0.0073	-0.0108	-0.0109	-0.0086
EQB_108	LAB_104	EQLA	0.008	-0.035	-0.0352	-0.0448
EQB_108	LAB_105	EQLA	-0.059	-0.0406	-0.0391	-0.0788
EQB_108	LAB_106	EQLA	-0.0261	-0.0424	-0.0419	-0.0681
EQB_108	LAB_107	EQLA	-0.0397	-0.0439	-0.0426	-0.0622
EQB_109	EQB_110	EQEQ	0.0532	0.0244	0.0256	0.0316
EQB_109	EQB_111	EQEQ	0.0812	0.0231	0.0225	0.0515
EQB_109	EQB_112	EQEQ	0.0246	-0.0321	-0.0315	-0.0497
EQB_109	EQB_113	EQEQ	0.0443	0.0274	0.028	0.0129
EQB_109	EQB_114	EQEQ	0.0014	-0.0044	-0.0045	-0.0143
EQB_109	EQB_115	EQEQ	-0.032	-0.0331	-0.0337	-0.0184
EQB_109	EQB_116	EQEQ	-0.0441	-0.0446	-0.0458	-0.0431
EQB_109	EQB_117	EQEQ	-0.0078	-0.0382	-0.0379	-0.02
EQB_109	EQB_118	EQEQ	-0.0505	-0.0292	-0.0313	-0.0461
EQB_109	EQB_119	EQEQ	0.0067	-0.021	-0.0203	-0.0393
EQB_109	EQB_120	EQEQ	0.0355	-0.013	-0.0131	-0.0085
EQB_109	NFL_101	EQNF	0.0297	-0.0144	-0.0136	-0.0331
EQB_109	NFL_103	EQNF	0.0386	-0.0146	-0.0152	-0.0002
EQB_109	NFL_104	EQNF	-0.0173	-0.0583	-0.0568	-0.0751
EQB_109	NFL_105	EQNF	0.0185	-0.0445	-0.0415	-0.0375
EQB_109	NFL_106	EQNF	0.0533	-0.0148	-0.0146	-0.0122
EQB_109	NFL_107	EQNF	0.0142	-0.0339	-0.0322	-0.0489
EQB_109	NFL_108	EQNF	-0.0022	-0.007	-0.007	-0.0224
EQB_109	NFL_109	EQNF	0.0026	-0.0394	-0.0395	-0.0605
EQB_109	NFL_110	EQNF	0.0154	-0.0427	-0.0428	-0.0607
EQB_109	NFL_111	EQNF	0.0413	-0.0162	-0.0167	-0.0113
EQB_109	NFL_112	EQNF	0.0058	-0.0324	-0.032	-0.0478
EQB_109	NFL_113	EQNF	0.0008	-0.0048	-0.005	-0.023
EQB_109	NFL_114	EQNF	-0.0113	-0.041	-0.044	-0.0635
EQB_109	NFL_115	EQNF	-0.0284	-0.042	-0.0438	-0.0691
EQB_109	NFL_116	EQNF	0.0469	-0.0244	-0.0256	-0.0129
EQB_109	NFL_117	EQNF	0.0157	-0.0265	-0.0257	-0.0358
EQB_109	NFL_118	EQNF	0.0076	-0.0515	-0.0528	-0.0649
EQB_109	NFL_119	EQNF	0.044	-0.0226	-0.0234	-0.0336
EQB_109	NFL_120	EQNF	0.0182	-0.0303	-0.0311	-0.0218
EQB_109	NFL_122	EQNF	-0.077	-0.0331	-0.0347	-0.0346
EQB_109	NFL_123	EQNF	-0.0742	-0.0501	-0.0531	-0.0769
EQB_109	NFL_124	EQNF	-0.0019	-0.0608	-0.0646	-0.0726
EQB_109	LAB_101	EQLA	-0.0296	-0.0723	-0.0701	-0.1
EQB_109	LAB_102	EQLA	-0.013	-0.0447	-0.0487	-0.0667
EQB_109	LAB_103	EQLA	-0.0124	-0.021	-0.0219	-0.0403
EQB_109	LAB_104	EQLA	0.0329	-0.0393	-0.0406	-0.0438
EQB_109	LAB_105	EQLA	0.0166	-0.0215	-0.021	-0.0344
EQB_109	LAB_106	EQLA	0.0175	-0.0222	-0.0226	-0.0501
EQB_109	LAB_107	EQLA	0.0225	-0.0275	-0.0276	-0.0279
EQB_110	EQB_111	EQEQ	0.0161	-0.0061	-0.0061	0.0214
EQB_110	EQB_112	EQEQ	0.0285	0.015	0.0152	0.0136
EQB_110	EQB_113	EQEQ	-0.0459	-0.0128	-0.0136	-0.0292
EQB_110	EQB_114	EQEQ	-0.0924	-0.0222	-0.0243	-0.0472
EQB_110	EQB_115	EQEQ	-0.0513	-0.0082	-0.0087	0.0081
EQB_110	EQB_116	EQEQ	-0.076	-0.0423	-0.0455	-0.0175
EQB_110	EQB_117	EQEQ	-0.0784	-0.0405	-0.0424	-0.0334
EQB_110	EQB_118	EQEQ	-0.0837	-0.0294	-0.033	-0.0211
EQB_110	EQB_119	EQEQ	-0.0194	-0.0232	-0.0235	-0.0152
EQB_110	EQB_120	EQEQ	-0.0085	-0.0117	-0.0122	-0.0048
EQB_110	NFL_101	EQNF	-0.0444	-0.0387	-0.0386	-0.0561
EQB_110	NFL_103	EQNF	-0.0641	-0.0513	-0.0562	-0.0474
EQB_110	NFL_104	EQNF	-0.0527	-0.0449	-0.0454	-0.0551
EQB_110	NFL_105	EQNF	-0.0368	-0.0377	-0.0364	-0.0378
EQB_110	NFL_106	EQNF	-0.0029	0.0043	0.0045	-0.0077
EQB_110	NFL_107	EQNF	-0.0585	-0.0593	-0.058	-0.0711
EQB_110	NFL_108	EQNF	-0.1032	-0.0292	-0.0305	-0.0533
EQB_110	NFL_109	EQNF	-0.0446	-0.0398	-0.041	-0.0508
EQB_110	NFL_110	EQNF	-0.0184	-0.0419	-0.0441	-0.0484
EQB_110	NFL_111	EQNF	-0.0436	-0.033	-0.0357	-0.036
EQB_110	NFL_112	EQNF	0.0275	0.0074	0.0077	0.0213
EQB_110	NFL_113	EQNF	-0.0523	-0.0138	-0.015	-0.0231
EQB_110	NFL_114	EQNF	-0.0985	-0.0549	-0.0621	-0.0895
EQB_110	NFL_115	EQNF	-0.0548	-0.0535	-0.0578	-0.0569
EQB_110	NFL_116	EQNF	-0.0049	-0.0386	-0.0404	-0.019
EQB_110	NFL_117	EQNF	-0.0181	-0.0287	-0.0289	-0.0162
EQB_110	NFL_118	EQNF	-0.0316	-0.0345	-0.0373	-0.0434
EQB_110	NFL_119	EQNF	-0.0196	-0.0375	-0.0407	-0.043
EQB_110	NFL_120	EQNF	-0.1084	-0.0727	-0.077	-0.0778
EQB_110	NFL_122	EQNF	-0.1422	-0.0525	-0.0555	-0.0463
EQB_110	NFL_123	EQNF	-0.0676	-0.0338	-0.0368	-0.0225
EQB_110	NFL_124	EQNF	-0.0441	-0.0617	-0.0686	-0.056
EQB_110	LAB_101	EQLA	-0.0317	-0.0313	-0.0315	-0.0465
EQB_110	LAB_102	EQLA	-0.0558	-0.0228	-0.0262	-0.0536
EQB_110	LAB_103	EQLA	-0.0374	-0.0232	-0.0249	-0.0154
EQB_110	LAB_104	EQLA	-0.0386	-0.0577	-0.0622	-0.059
EQB_110	LAB_105	EQLA	-0.0487	-0.0283	-0.0288	-0.0424
EQB_110	LAB_106	EQLA	-0.0544	-0.05	-0.0524	-0.0664
EQB_110	LAB_107	EQLA	-0.0393	-0.0513	-0.0537	-0.0421
EQB_111	EQB_112	EQEQ	0.0044	-0.018	-0.0168	-0.0192
EQB_111	EQB_113	EQEQ	0.0873	0.0504	0.0482	0.0911
EQB_111	EQB_114	EQEQ	-0.0689	-0.0433	-0.0434	-0.042
EQB_111	EQB_115	EQEQ	-0.064	-0.0412	-0.0398	-0.0077
EQB_111	EQB_116	EQEQ	-0.0561	-0.0491	-0.0487	-0.0155
EQB_111	EQB_117	EQEQ	-0.0659	-0.0443	-0.0429	-0.0307
EQB_111	EQB_118	EQEQ	0.0025	0.0104	0.0105	0.0429
EQB_111	EQB_119	EQEQ	0.0043	-0.0405	-0.0375	-0.0037
EQB_111	EQB_120	EQEQ	0.0001	-0.0395	-0.0381	-0.0057
EQB_111	NFL_101	EQNF	-0.0101	-0.0128	-0.0118	-0.0247
EQB_111	NFL_103	EQNF	0.0518	0.0141	0.014	0.063
EQB_111	NFL_104	EQNF	0.0211	-0.0154	-0.0143	0.0059
EQB_111	NFL_105	EQNF	0.0152	-0.0459	-0.0412	-0.0003
EQB_111	NFL_106	EQNF	0.0355	-0.0273	-0.0263	0.0061
EQB_111	NFL_107	EQNF	-0.0049	-0.0451	-0.0415	-0.0228
EQB_111	NFL_108	EQNF	-0.0419	-0.0329	-0.0314	-0.0165
EQB_111	NFL_109	EQNF	-0.0196	-0.0458	-0.0443	-0.0429
EQB_111	NFL_110	EQNF	0.0227	-0.032	-0.0308	-0.0155
EQB_111	NFL_111	EQNF	0.0211	-0.02	-0.0194	0.0104
EQB_111	NFL_112	EQNF	-0.03	-0.0529	-0.0494	-0.0489
EQB_111	NFL_113	EQNF	-0.0297	-0.0348	-0.035	-0.0128
EQB_111	NFL_114	EQNF	-0.0221	-0.0519	-0.0528	-0.0449
EQB_111	NFL_115	EQNF	-0.0374	-0.0504	-0.0501	-0.0416
EQB_111	NFL_116	EQNF	0.0698	-0.0063	-0.0062	0.0429
EQB_111	NFL_117	EQNF	0.0161	-0.0574	-0.0515	-0.0063
EQB_111	NFL_118	EQNF	-0.0042	-0.0344	-0.0336	-0.0356
EQB_111	NFL_119	EQNF	0.0405	-0.0165	-0.0166	0.0052
EQB_111	NFL_120	EQNF	-0.0018	-0.0231	-0.0218	-0.0001
EQB_111	NFL_122	EQNF	-0.0572	-0.0256	-0.0254	0.0159
EQB_111	NFL_123	EQNF	-0.0567	-0.0277	-0.0277	-0.0124
EQB_111	NFL_124	EQNF	-0.0034	-0.0326	-0.0331	-0.0306
EQB_111	LAB_101	EQLA	0.0099	-0.0156	-0.0146	-0.0163
EQB_111	LAB_102	EQLA	-0.0119	-0.0333	-0.0349	-0.0205
EQB_111	LAB_103	EQLA	0.0048	-0.0272	-0.0267	0.0111
EQB_111	LAB_104	EQLA	0.0264	-0.0465	-0.0456	-0.012
EQB_111	LAB_105	EQLA	-0.0328	-0.0287	-0.0273	-0.0362
EQB_111	LAB_106	EQLA	0.0262	-0.0153	-0.0147	-0.0013
EQB_111	LAB_107	EQLA	0.0609	0.0144	0.0138	0.0505
EQB_112	EQB_113	EQEQ	0.0899	0.0353	0.0343	0.0537
EQB_112	EQB_114	EQEQ	0.0467	0.029	0.0295	0.043
EQB_112	EQB_115	EQEQ	-0.0115	-0.009	-0.0089	0.0055
EQB_112	EQB_116	EQEQ	-0.0064	-0.0063	-0.0063	0.0042
EQB_112	EQB_117	EQEQ	0.0352	0.0111	0.0107	0.0317
EQB_112	EQB_118	EQEQ	0.015	0.0033	0.0035	0.0229
EQB_112	EQB_119	EQEQ	0.0665	0.0092	0.0087	0.0268
EQB_112	EQB_120	EQEQ	0.0524	-0.0161	-0.0156	0.0096
EQB_112	NFL_101	EQNF	-0.0444	-0.0569	-0.0537	-0.0961
EQB_112	NFL_103	EQNF	-0.0158	-0.0523	-0.0523	-0.0464
EQB_112	NFL_104	EQNF	0.0071	-0.0298	-0.0282	-0.0447
EQB_112	NFL_105	EQNF	-0.0266	-0.0787	-0.0716	-0.0783
EQB_112	NFL_106	EQNF	0.0157	-0.046	-0.0444	-0.0345
EQB_112	NFL_107	EQNF	0.0286	-0.0296	-0.0273	-0.0272
EQB_112	NFL_108	EQNF	-0.0226	-0.0365	-0.0353	-0.0323
EQB_112	NFL_109	EQNF	-0.0257	-0.0474	-0.0465	-0.0811
EQB_112	NFL_110	EQNF	-0.0042	-0.0435	-0.0426	-0.0736
EQB_112	NFL_111	EQNF	-0.0417	-0.0576	-0.0574	-0.0742
EQB_112	NFL_112	EQNF	0.0131	-0.0246	-0.0236	-0.0338
EQB_112	NFL_113	EQNF	-0.0626	-0.0516	-0.0523	-0.0826
EQB_112	NFL_114	EQNF	-0.0419	-0.0609	-0.064	-0.0792
EQB_112	NFL_115	EQNF	-0.0345	-0.0684	-0.0695	-0.0689
EQB_112	NFL_116	EQNF	0.0722	-0.0201	-0.0197	0.0182
EQB_112	NFL_117	EQNF	0.0367	-0.0221	-0.0208	-0.0029
EQB_112	NFL_118	EQNF	-0.0022	-0.0482	-0.0483	-0.0612
EQB_112	NFL_119	EQNF	-0.0011	-0.064	-0.0641	-0.0723
EQB_112	NFL_120	EQNF	-0.0096	-0.0465	-0.046	-0.0314
EQB_112	NFL_122	EQNF	-0.1	-0.0525	-0.0537	-0.0478
EQB_112	NFL_123	EQNF	-0.0441	-0.0176	-0.0179	-0.0369
EQB_112	NFL_124	EQNF	-0.0105	-0.0606	-0.0632	-0.0739
EQB_112	LAB_101	EQLA	-0.0178	-0.0538	-0.0507	-0.0788
EQB_112	LAB_102	EQLA	-0.0249	-0.0437	-0.0463	-0.0771
EQB_112	LAB_103	EQLA	-0.0673	-0.0808	-0.0813	-0.0907
EQB_112	LAB_104	EQLA	0.0132	-0.0567	-0.0565	-0.0587
EQB_112	LAB_105	EQLA	-0.0423	-0.0447	-0.043	-0.0806
EQB_112	LAB_106	EQLA	-0.0079	-0.0526	-0.0517	-0.0711
EQB_112	LAB_107	EQLA	-0.0399	-0.0771	-0.0748	-0.0837
EQB_113	EQB_114	EQEQ	-0.0331	-0.0108	-0.0113	-0.0055
EQB_113	EQB_115	EQEQ	-0.0942	-0.0526	-0.0532	-0.0431
EQB_113	EQB_116	EQEQ	-0.0847	-0.0537	-0.0553	-0.0478
EQB_113	EQB_117	EQEQ	-0.0815	-0.0539	-0.054	-0.0543
EQB_113	EQB_118	EQEQ	-0.0709	-0.0398	-0.0434	-0.0324
EQB_113	EQB_119	EQEQ	-0.0079	-0.0419	-0.0408	-0.0174
EQB_113	EQB_120	EQEQ	-0.0289	-0.0489	-0.0487	-0.0411
EQB_113	NFL_101	EQNF	-0.0523	-0.0469	-0.0454	-0.0706
EQB_113	NFL_103	EQNF	-0.0358	-0.0395	-0.0414	-0.0384
EQB_113	NFL_104	EQNF	-0.0447	-0.0536	-0.0521	-0.0627
EQB_113	NFL_105	EQNF	0.0091	-0.0207	-0.0194	-0.0066
EQB_113	NFL_106	EQNF	-0.0284	-0.0582	-0.0583	-0.0526
EQB_113	NFL_107	EQNF	0.0097	-0.0227	-0.0216	-0.0159
EQB_113	NFL_108	EQNF	-0.0487	-0.0228	-0.0227	-0.0289
EQB_113	NFL_109	EQNF	-0.0261	-0.0248	-0.0252	-0.0465
EQB_113	NFL_110	EQNF	-0.0387	-0.0522	-0.053	-0.0816
EQB_113	NFL_111	EQNF	-0.0083	-0.0218	-0.0226	-0.0221
EQB_113	NFL_112	EQNF	-0.0637	-0.0366	-0.0363	-0.0737
EQB_113	NFL_113	EQNF	-0.0841	-0.0443	-0.0468	-0.0648
EQB_113	NFL_114	EQNF	-0.0517	-0.0423	-0.0468	-0.0635
EQB_113	NFL_115	EQNF	-0.0156	-0.0297	-0.0311	-0.0217
EQB_113	NFL_116	EQNF	0.0523	-0.0074	-0.0077	0.0259
EQB_113	NFL_117	EQNF	-0.0101	-0.0206	-0.0201	-0.0196
EQB_113	NFL_118	EQNF	-0.0059	-0.0166	-0.0172	-0.033
EQB_113	NFL_119	EQNF	-0.0033	-0.0227	-0.0238	-0.0404
EQB_113	NFL_120	EQNF	-0.0291	-0.0423	-0.0439	-0.0197
EQB_113	NFL_122	EQNF	-0.1162	-0.0384	-0.0408	-0.0355
EQB_113	NFL_123	EQNF	-0.0906	-0.0508	-0.054	-0.0488
EQB_113	NFL_124	EQNF	-0.0278	-0.045	-0.0482	-0.0569
EQB_113	LAB_101	EQLA	-0.0352	-0.0428	-0.0415	-0.062
EQB_113	LAB_102	EQLA	-0.0021	-0.0249	-0.0275	-0.0199
EQB_113	LAB_103	EQLA	-0.0405	-0.0279	-0.0289	-0.0352
EQB_113	LAB_104	EQLA	0.0064	-0.0241	-0.025	-0.034
EQB_113	LAB_105	EQLA	-0.0878	-0.0689	-0.0682	-0.0952
EQB_113	LAB_106	EQLA	-0.0457	-0.0357	-0.0364	-0.077
EQB_113	LAB_107	EQLA	0.0142	-0.0172	-0.0172	0.0027
EQB_114	EQB_115	EQEQ	-0.0173	0.0555	0.0572	0.0558
EQB_114	EQB_116	EQEQ	0.0084	0.074	0.0786	0.0767
EQB_114	EQB_117	EQEQ	0.0748	0.1104	0.1128	0.1233
EQB_114	EQB_118	EQEQ	0.1097	0.1599	0.1763	0.1695
EQB_114	EQB_119	EQEQ	0.0714	0.0638	0.0633	0.0872
EQB_114	EQB_120	EQEQ	0.0569	0.0407	0.0418	0.076
EQB_114	NFL_101	EQNF	-0.0644	-0.0411	-0.0409	-0.0572
EQB_114	NFL_103	EQNF	-0.0625	-0.0377	-0.0409	-0.0355
EQB_114	NFL_104	EQNF	-0.0619	-0.0363	-0.0362	-0.0513
EQB_114	NFL_105	EQNF	-0.0446	-0.04	-0.0384	-0.0344
EQB_114	NFL_106	EQNF	-0.0001	-0.0211	-0.0217	0.0044
EQB_114	NFL_107	EQNF	-0.0801	-0.0552	-0.0539	-0.0719
EQB_114	NFL_108	EQNF	-0.1024	-0.0396	-0.0404	-0.0508
EQB_114	NFL_109	EQNF	-0.07	-0.0327	-0.034	-0.0627
EQB_114	NFL_110	EQNF	-0.081	-0.0596	-0.0621	-0.0901
EQB_114	NFL_111	EQNF	-0.1158	-0.0661	-0.0698	-0.0851
EQB_114	NFL_112	EQNF	-0.0519	-0.0446	-0.045	-0.0422
EQB_114	NFL_113	EQNF	-0.118	-0.0309	-0.0331	-0.0688
EQB_114	NFL_114	EQNF	-0.0714	-0.0517	-0.0583	-0.0565
EQB_114	NFL_115	EQNF	-0.0595	-0.056	-0.0591	-0.0504
EQB_114	NFL_116	EQNF	-0.0065	-0.0417	-0.0432	-0.0114
EQB_114	NFL_117	EQNF	-0.0484	-0.0468	-0.0465	-0.0308
EQB_114	NFL_118	EQNF	-0.085	-0.0586	-0.0623	-0.0859
EQB_114	NFL_119	EQNF	-0.0697	-0.0609	-0.0653	-0.0766
EQB_114	NFL_120	EQNF	-0.0565	-0.031	-0.0323	-0.0227
EQB_114	NFL_122	EQNF	-0.1531	-0.0422	-0.0458	-0.0391
EQB_114	NFL_123	EQNF	-0.1075	-0.0428	-0.0465	-0.0446
EQB_114	NFL_124	EQNF	-0.0754	-0.0642	-0.0713	-0.0768
EQB_114	LAB_101	EQLA	-0.1094	-0.0655	-0.0651	-0.1062
EQB_114	LAB_102	EQLA	-0.0975	-0.0581	-0.0655	-0.0838
EQB_114	LAB_103	EQLA	-0.0932	-0.068	-0.0713	-0.0667
EQB_114	LAB_104	EQLA	-0.0583	-0.0554	-0.059	-0.0721
EQB_114	LAB_105	EQLA	-0.0963	-0.0468	-0.0474	-0.0732
EQB_114	LAB_106	EQLA	-0.0559	-0.0401	-0.0419	-0.0547
EQB_114	LAB_107	EQLA	-0.0536	-0.0257	-0.0262	-0.0321
EQB_115	EQB_116	EQEQ	0.3046	0.2854	0.2888	0.3544
EQB_115	EQB_117	EQEQ	0.1836	0.222	0.2179	0.2404
EQB_115	EQB_118	EQEQ	0.183	0.2081	0.2222	0.2466
EQB_115	EQB_119	EQEQ	0.0731	0.0579	0.0564	0.1106
EQB_115	EQB_120	EQEQ	0.0793	0.0641	0.0642	0.1136
EQB_115	NFL_101	EQNF	-0.091	-0.0518	-0.0499	-0.056
EQB_115	NFL_103	EQNF	-0.0752	-0.043	-0.0454	-0.0177
EQB_115	NFL_104	EQNF	-0.034	-0.035	-0.0341	0.0008
EQB_115	NFL_105	EQNF	-0.0414	-0.0384	-0.0357	-0.0095
EQB_115	NFL_106	EQNF	-0.0664	-0.0447	-0.0441	-0.0345
EQB_115	NFL_107	EQNF	-0.1292	-0.0783	-0.0742	-0.0937
EQB_115	NFL_108	EQNF	-0.1058	-0.0298	-0.0294	-0.0292
EQB_115	NFL_109	EQNF	-0.0947	-0.053	-0.0536	-0.0645
EQB_115	NFL_110	EQNF	-0.0781	-0.0624	-0.0623	-0.0641
EQB_115	NFL_111	EQNF	-0.098	-0.066	-0.0657	-0.0511
EQB_115	NFL_112	EQNF	-0.1115	-0.0735	-0.0726	-0.0775
EQB_115	NFL_113	EQNF	-0.1383	-0.045	-0.0469	-0.0678
EQB_115	NFL_114	EQNF	-0.0549	-0.0356	-0.0383	-0.0176
EQB_115	NFL_115	EQNF	-0.1265	-0.0806	-0.0853	-0.0768
EQB_115	NFL_116	EQNF	-0.046	-0.0559	-0.0569	-0.0223
EQB_115	NFL_117	EQNF	-0.0472	-0.0485	-0.0461	-0.0147
EQB_115	NFL_118	EQNF	-0.0958	-0.0664	-0.0681	-0.0711
EQB_115	NFL_119	EQNF	-0.0621	-0.0514	-0.0535	-0.0454
EQB_115	NFL_120	EQNF	-0.097	-0.0492	-0.0496	-0.0393
EQB_115	NFL_122	EQNF	-0.157	-0.0508	-0.054	-0.0246
EQB_115	NFL_123	EQNF	-0.132	-0.0592	-0.0622	-0.0396
EQB_115	NFL_124	EQNF	-0.0647	-0.0509	-0.0546	-0.0425
EQB_115	LAB_101	EQLA	-0.0766	-0.048	-0.0463	-0.0532
EQB_115	LAB_102	EQLA	-0.1032	-0.066	-0.0714	-0.0712
EQB_115	LAB_103	EQLA	-0.1398	-0.0738	-0.0761	-0.0782
EQB_115	LAB_104	EQLA	-0.0812	-0.075	-0.0777	-0.0722
EQB_115	LAB_105	EQLA	-0.1361	-0.0725	-0.0714	-0.093
EQB_115	LAB_106	EQLA	-0.0602	-0.0413	-0.0417	-0.0399
EQB_115	LAB_107	EQLA	-0.0804	-0.0391	-0.039	-0.0262
EQB_116	EQB_117	EQEQ	0.3544	0.342	0.345	0.3902
EQB_116	EQB_118	EQEQ	0.16	0.1983	0.2152	0.2239
EQB_116	EQB_119	EQEQ	0.0137	0.0277	0.0272	0.0479
EQB_116	EQB_120	EQEQ	-0.0075	-0.0051	-0.0052	0.0212
EQB_116	NFL_101	EQNF	-0.1016	-0.0633	-0.0618	-0.0816
EQB_116	NFL_103	EQNF	-0.0931	-0.0591	-0.0625	-0.0485
EQB_116	NFL_104	EQNF	-0.0552	-0.0492	-0.0483	-0.0332
EQB_116	NFL_105	EQNF	-0.0394	-0.0445	-0.0418	-0.0166
EQB_116	NFL_106	EQNF	-0.045	-0.0413	-0.0416	-0.0194
EQB_116	NFL_107	EQNF	-0.043	-0.0413	-0.0391	-0.0277
EQB_116	NFL_108	EQNF	-0.1076	-0.0378	-0.038	-0.0413
EQB_116	NFL_109	EQNF	-0.0869	-0.0405	-0.0416	-0.0616
EQB_116	NFL_110	EQNF	-0.0442	-0.0441	-0.045	-0.0405
EQB_116	NFL_111	EQNF	-0.1192	-0.0733	-0.0763	-0.0772
EQB_116	NFL_112	EQNF	-0.0783	-0.0553	-0.0551	-0.0505
EQB_116	NFL_113	EQNF	-0.1148	-0.0437	-0.0458	-0.0545
EQB_116	NFL_114	EQNF	-0.0542	-0.0345	-0.0382	-0.0237
EQB_116	NFL_115	EQNF	-0.091	-0.0739	-0.0777	-0.0607
EQB_116	NFL_116	EQNF	-0.0392	-0.0522	-0.0541	-0.0192
EQB_116	NFL_117	EQNF	-0.0458	-0.0347	-0.0339	-0.0108
EQB_116	NFL_118	EQNF	-0.1082	-0.0806	-0.084	-0.0913
EQB_116	NFL_119	EQNF	-0.0592	-0.054	-0.0572	-0.0523
EQB_116	NFL_120	EQNF	-0.1105	-0.0599	-0.0618	-0.0541
EQB_116	NFL_122	EQNF	-0.1618	-0.058	-0.0614	-0.0409
EQB_116	NFL_123	EQNF	-0.1184	-0.0548	-0.0582	-0.0362
EQB_116	NFL_124	EQNF	-0.0869	-0.0555	-0.0603	-0.0627
EQB_116	LAB_101	EQLA	-0.0361	-0.0234	-0.0228	-0.023
EQB_116	LAB_102	EQLA	-0.1105	-0.0739	-0.083	-0.0842
EQB_116	LAB_103	EQLA	-0.1237	-0.078	-0.0816	-0.0764
EQB_116	LAB_104	EQLA	-0.0649	-0.0649	-0.0677	-0.0575
EQB_116	LAB_105	EQLA	-0.1213	-0.0687	-0.0683	-0.084
EQB_116	LAB_106	EQLA	-0.0551	-0.0446	-0.0457	-0.0455
EQB_116	LAB_107	EQLA	-0.0425	-0.0293	-0.0297	-0.0152
EQB_117	EQB_118	EQEQ	0.107	0.1193	0.1247	0.158
EQB_117	EQB_119	EQEQ	0.0254	0.0315	0.0303	0.0466
EQB_117	EQB_120	EQEQ	0.0338	0.0232	0.0228	0.0526
EQB_117	NFL_101	EQNF	-0.1165	-0.0721	-0.0684	-0.1058
EQB_117	NFL_103	EQNF	-0.0606	-0.05	-0.051	-0.0284
EQB_117	NFL_104	EQNF	-0.0726	-0.0661	-0.063	-0.0598
EQB_117	NFL_105	EQNF	-0.078	-0.0723	-0.0667	-0.0659
EQB_117	NFL_106	EQNF	-0.0184	-0.0282	-0.0277	-0.008
EQB_117	NFL_107	EQNF	-0.0797	-0.0498	-0.0465	-0.07
EQB_117	NFL_108	EQNF	-0.1113	-0.0548	-0.0536	-0.0594
EQB_117	NFL_109	EQNF	-0.0932	-0.0496	-0.0494	-0.081
EQB_117	NFL_110	EQNF	-0.0348	-0.0306	-0.0302	-0.0448
EQB_117	NFL_111	EQNF	-0.0999	-0.056	-0.0568	-0.0628
EQB_117	NFL_112	EQNF	-0.0782	-0.0482	-0.0471	-0.0635
EQB_117	NFL_113	EQNF	-0.1255	-0.0467	-0.0477	-0.0744
EQB_117	NFL_114	EQNF	-0.0591	-0.0459	-0.0486	-0.0423
EQB_117	NFL_115	EQNF	-0.0847	-0.0587	-0.0602	-0.0564
EQB_117	NFL_116	EQNF	-0.0281	-0.0627	-0.0625	-0.0274
EQB_117	NFL_117	EQNF	-0.0494	-0.0293	-0.0282	-0.0204
EQB_117	NFL_118	EQNF	-0.0438	-0.0413	-0.0415	-0.0468
EQB_117	NFL_119	EQNF	-0.0789	-0.0762	-0.0777	-0.0909
EQB_117	NFL_120	EQNF	-0.0845	-0.0519	-0.0519	-0.0402
EQB_117	NFL_122	EQNF	-0.1708	-0.0635	-0.066	-0.0562
EQB_117	NFL_123	EQNF	-0.1273	-0.0625	-0.0648	-0.0563
EQB_117	NFL_124	EQNF	-0.0513	-0.0451	-0.0471	-0.052
EQB_117	LAB_101	EQLA	-0.0515	-0.0319	-0.0305	-0.047
EQB_117	LAB_102	EQLA	-0.102	-0.0649	-0.0702	-0.0905
EQB_117	LAB_103	EQLA	-0.081	-0.0558	-0.0568	-0.0498
EQB_117	LAB_104	EQLA	-0.0638	-0.0653	-0.0663	-0.0683
EQB_117	LAB_105	EQLA	-0.1118	-0.067	-0.0651	-0.0873
EQB_117	LAB_106	EQLA	-0.056	-0.0533	-0.0533	-0.0577
EQB_117	LAB_107	EQLA	-0.0516	-0.0267	-0.0261	-0.0327
EQB_118	EQB_119	EQEQ	0.0691	0.0685	0.07	0.0945
EQB_118	EQB_120	EQEQ	0.0208	0.0226	0.0238	0.0461
EQB_118	NFL_101	EQNF	-0.0876	-0.0555	-0.0568	-0.0686
EQB_118	NFL_103	EQNF	-0.0802	-0.0481	-0.0537	-0.0374
EQB_118	NFL_104	EQNF	-0.069	-0.044	-0.0455	-0.0466
EQB_118	NFL_105	EQNF	-0.0783	-0.073	-0.0713	-0.061
EQB_118	NFL_106	EQNF	-0.0279	-0.029	-0.0306	-0.0166
EQB_118	NFL_107	EQNF	-0.0689	-0.054	-0.0539	-0.0497
EQB_118	NFL_108	EQNF	-0.1272	-0.0614	-0.064	-0.0591
EQB_118	NFL_109	EQNF	-0.0824	-0.039	-0.041	-0.0604
EQB_118	NFL_110	EQNF	-0.0596	-0.0495	-0.0526	-0.0521
EQB_118	NFL_111	EQNF	-0.114	-0.0765	-0.0829	-0.0732
EQB_118	NFL_112	EQNF	-0.1094	-0.078	-0.0818	-0.0888
EQB_118	NFL_113	EQNF	-0.1268	-0.0472	-0.0522	-0.0698
EQB_118	NFL_114	EQNF	-0.061	-0.0301	-0.0347	-0.0251
EQB_118	NFL_115	EQNF	-0.0655	-0.0522	-0.0571	-0.0368
EQB_118	NFL_116	EQNF	-0.056	-0.0515	-0.0558	-0.0419
EQB_118	NFL_117	EQNF	-0.0765	-0.0536	-0.0555	-0.0413
EQB_118	NFL_118	EQNF	-0.0589	-0.0361	-0.0389	-0.0469
EQB_118	NFL_119	EQNF	-0.0525	-0.0425	-0.0471	-0.0504
EQB_118	NFL_120	EQNF	-0.1304	-0.0677	-0.0726	-0.0815
EQB_118	NFL_122	EQNF	-0.1886	-0.0684	-0.0771	-0.0643
EQB_118	NFL_123	EQNF	-0.1282	-0.0469	-0.0525	-0.0526
EQB_118	NFL_124	EQNF	-0.0487	-0.0454	-0.0516	-0.039
EQB_118	LAB_101	EQLA	-0.0852	-0.0501	-0.0514	-0.0722
EQB_118	LAB_102	EQLA	-0.1179	-0.0748	-0.0862	-0.0895
EQB_118	LAB_103	EQLA	-0.1521	-0.081	-0.0886	-0.1026
EQB_118	LAB_104	EQLA	-0.061	-0.0716	-0.0775	-0.0665
EQB_118	LAB_105	EQLA	-0.089	-0.0445	-0.0462	-0.0558
EQB_118	LAB_106	EQLA	-0.0804	-0.0578	-0.0617	-0.0693
EQB_118	LAB_107	EQLA	-0.1044	-0.0588	-0.0626	-0.0771
EQB_119	EQB_120	EQEQ	0.2198	0.1622	0.1564	0.2036
EQB_119	NFL_101	EQNF	-0.0401	-0.0378	-0.0352	-0.0635
EQB_119	NFL_103	EQNF	-0.0358	-0.0594	-0.0594	-0.0428
EQB_119	NFL_104	EQNF	-0.003	-0.0169	-0.0159	-0.0261
EQB_119	NFL_105	EQNF	0.0193	-0.0394	-0.0351	-0.0116
EQB_119	NFL_106	EQNF	0.0369	-0.0045	-0.0044	0.0124
EQB_119	NFL_107	EQNF	0.0054	-0.0177	-0.0161	-0.0219
EQB_119	NFL_108	EQNF	-0.0822	-0.0425	-0.0405	-0.0613
EQB_119	NFL_109	EQNF	-0.0367	-0.0484	-0.0472	-0.0651
EQB_119	NFL_110	EQNF	-0.021	-0.0459	-0.0438	-0.0649
EQB_119	NFL_111	EQNF	-0.0252	-0.0437	-0.0421	-0.0557
EQB_119	NFL_112	EQNF	-0.043	-0.0632	-0.0598	-0.068
EQB_119	NFL_113	EQNF	-0.0288	-0.0076	-0.0076	-0.0203
EQB_119	NFL_114	EQNF	-0.0595	-0.0595	-0.0617	-0.0788
EQB_119	NFL_115	EQNF	0.0059	-0.0352	-0.0349	-0.0114
EQB_119	NFL_116	EQNF	0.0126	-0.0498	-0.0486	-0.0232
EQB_119	NFL_117	EQNF	-0.0366	-0.0599	-0.0561	-0.0516
EQB_119	NFL_118	EQNF	0.0037	-0.0234	-0.023	-0.0362
EQB_119	NFL_119	EQNF	0.0504	-0.0049	-0.0048	0.0022
EQB_119	NFL_120	EQNF	-0.045	-0.0515	-0.0505	-0.0433
EQB_119	NFL_122	EQNF	-0.1122	-0.0329	-0.0331	-0.039
EQB_119	NFL_123	EQNF	-0.0533	-0.0346	-0.0351	-0.0268
EQB_119	NFL_124	EQNF	-0.0106	-0.0382	-0.0396	-0.0489
EQB_119	LAB_101	EQLA	-0.0675	-0.0639	-0.0597	-0.0973
EQB_119	LAB_102	EQLA	-0.0492	-0.0464	-0.0488	-0.0772
EQB_119	LAB_103	EQLA	-0.0438	-0.0512	-0.0507	-0.0488
EQB_119	LAB_104	EQLA	-0.0213	-0.0651	-0.0641	-0.0695
EQB_119	LAB_105	EQLA	-0.072	-0.06	-0.0569	-0.087
EQB_119	LAB_106	EQLA	-0.0346	-0.0432	-0.0417	-0.0684
EQB_119	LAB_107	EQLA	0.0109	-0.0325	-0.0309	-0.0117
EQB_120	NFL_101	EQNF	-0.0257	-0.0436	-0.0417	-0.0609
EQB_120	NFL_103	EQNF	0.0015	-0.0298	-0.0306	-0.0058
EQB_120	NFL_104	EQNF	0.0343	-0.0161	-0.0153	0.0051
EQB_120	NFL_105	EQNF	0.0275	-0.0283	-0.0263	-0.0011
EQB_120	NFL_106	EQNF	-0.0167	-0.0497	-0.0491	-0.0449
EQB_120	NFL_107	EQNF	0.0109	-0.038	-0.0355	-0.0185
EQB_120	NFL_108	EQNF	-0.0296	-0.0311	-0.0303	-0.0207
EQB_120	NFL_109	EQNF	0.0005	-0.0166	-0.0165	-0.0296
EQB_120	NFL_110	EQNF	-0.0209	-0.0539	-0.0537	-0.0715
EQB_120	NFL_111	EQNF	-0.0786	-0.07	-0.0697	-0.0942
EQB_120	NFL_112	EQNF	-0.0341	-0.0609	-0.0593	-0.0624
EQB_120	NFL_113	EQNF	-0.0361	-0.0295	-0.0302	-0.0342
EQB_120	NFL_114	EQNF	-0.0056	-0.0156	-0.0167	-0.0268
EQB_120	NFL_115	EQNF	0.0127	-0.028	-0.0285	-0.0133
EQB_120	NFL_116	EQNF	0.0332	-0.0283	-0.0281	-0.0065
EQB_120	NFL_117	EQNF	0.0199	-0.027	-0.0261	0.0026
EQB_120	NFL_118	EQNF	-0.0066	-0.0334	-0.034	-0.0454
EQB_120	NFL_119	EQNF	0.0545	-0.0138	-0.0142	0.005
EQB_120	NFL_120	EQNF	-0.0387	-0.0408	-0.0414	-0.0368
EQB_120	NFL_122	EQNF	-0.0873	-0.0426	-0.0439	-0.0232
EQB_120	NFL_123	EQNF	-0.0439	-0.0306	-0.0315	-0.0224
EQB_120	NFL_124	EQNF	0.0316	-0.0324	-0.0339	-0.0107
EQB_120	LAB_101	EQLA	-0.0655	-0.08	-0.0763	-0.1048
EQB_120	LAB_102	EQLA	-0.0186	-0.0403	-0.0428	-0.0515
EQB_120	LAB_103	EQLA	-0.0577	-0.0602	-0.0613	-0.0675
EQB_120	LAB_104	EQLA	0.014	-0.0473	-0.0483	-0.0408
EQB_120	LAB_105	EQLA	-0.0187	-0.0338	-0.0326	-0.0357
EQB_120	LAB_106	EQLA	0.0071	-0.0387	-0.0383	-0.0348
EQB_120	LAB_107	EQLA	0.0113	-0.0243	-0.0238	-0.0144
NFL_101	NFL_103	NFNF	0.1052	0.0759	0.0748	0.0923
NFL_101	NFL_104	NFNF	-0.0039	-0.0175	-0.0162	-0.0447
NFL_101	NFL_105	NFNF	0.0032	-0.0294	-0.026	-0.0346
NFL_101	NFL_106	NFNF	-0.0331	-0.057	-0.0546	-0.0789
NFL_101	NFL_107	NFNF	0.0048	-0.013	-0.0118	-0.0356
NFL_101	NFL_108	NFNF	-0.0286	-0.0017	-0.0016	-0.0281
NFL_101	NFL_109	NFNF	0.0156	-0.013	-0.0126	-0.0294
NFL_101	NFL_110	NFNF	0.0511	0.0083	0.0079	-0.0091
NFL_101	NFL_111	NFNF	0.0493	0.0478	0.0461	0.0227
NFL_101	NFL_112	NFNF	-0.0085	-0.0133	-0.0126	-0.0429
NFL_101	NFL_113	NFNF	-0.082	-0.0297	-0.0291	-0.0839
NFL_101	NFL_114	NFNF	0.2584	0.1913	0.1939	0.2281
NFL_101	NFL_115	NFNF	-0.0119	-0.0245	-0.0242	-0.0353
NFL_101	NFL_116	NFNF	0.0099	-0.0303	-0.0293	-0.0383
NFL_101	NFL_117	NFNF	-0.0299	-0.039	-0.0364	-0.0613
NFL_101	NFL_118	NFNF	-0.0304	-0.0364	-0.0358	-0.0793
NFL_101	NFL_119	NFNF	0.0217	-0.0181	-0.0179	-0.0382
NFL_101	NFL_120	NFNF	0.0905	0.0895	0.0867	0.084
NFL_101	NFL_122	NFNF	-0.1313	-0.0365	-0.0364	-0.0657
NFL_101	NFL_123	NFNF	0.0418	0.0737	0.0732	0.0581
NFL_101	NFL_124	NFNF	0.0003	-0.0316	-0.0321	-0.0522
NFL_101	LAB_101	NFLA	-0.0262	-0.0363	-0.0336	-0.0768
NFL_101	LAB_102	NFLA	-0.0527	-0.061	-0.0631	-0.094
NFL_101	LAB_103	NFLA	-0.0159	-0.0142	-0.014	-0.0347
NFL_101	LAB_104	NFLA	0.028	-0.0265	-0.0261	-0.0328
NFL_101	LAB_105	NFLA	-0.0576	-0.0426	-0.0401	-0.0868
NFL_101	LAB_106	NFLA	-0.0024	-0.0064	-0.0061	-0.0509
NFL_101	LAB_107	NFLA	-0.0133	-0.0284	-0.027	-0.0524
NFL_103	NFL_104	NFNF	-0.0082	-0.0263	-0.026	-0.0248
NFL_103	NFL_105	NFNF	-0.008	-0.0502	-0.0486	-0.0253
NFL_103	NFL_106	NFNF	-0.0236	-0.0449	-0.0462	-0.0395
NFL_103	NFL_107	NFNF	-0.0035	-0.0249	-0.0242	-0.025
NFL_103	NFL_108	NFNF	-0.0259	-0.0022	-0.0022	-0.0053
NFL_103	NFL_109	NFNF	-0.0285	-0.0236	-0.0245	-0.0486
NFL_103	NFL_110	NFNF	0.0384	-0.0254	-0.0258	-0.0089
NFL_103	NFL_111	NFNF	0.1827	0.0948	0.0999	0.1631
NFL_103	NFL_112	NFNF	0.0155	-0.0125	-0.0128	-0.0006
NFL_103	NFL_113	NFNF	-0.0386	-0.0351	-0.0378	-0.0239
NFL_103	NFL_114	NFNF	0.0858	0.0546	0.0603	0.0713
NFL_103	NFL_115	NFNF	-0.0395	-0.0526	-0.0578	-0.0412
NFL_103	NFL_116	NFNF	0.0476	-0.0195	-0.0206	0.0213
NFL_103	NFL_117	NFNF	0.0469	-0.0072	-0.0072	0.0295
NFL_103	NFL_118	NFNF	0.0124	-0.0242	-0.0256	-0.0116
NFL_103	NFL_119	NFNF	-0.0173	-0.0482	-0.051	-0.0545
NFL_103	NFL_120	NFNF	0.1555	0.1307	0.1365	0.1637
NFL_103	NFL_122	NFNF	-0.0782	-0.0403	-0.0437	-0.0105
NFL_103	NFL_123	NFNF	0.0463	0.0881	0.0963	0.0891
NFL_103	NFL_124	NFNF	-0.0101	-0.0546	-0.0603	-0.0379
NFL_103	LAB_101	NFLA	-0.0023	-0.0173	-0.0172	-0.0237
NFL_103	LAB_102	NFLA	0.0022	-0.0252	-0.0287	-0.02
NFL_103	LAB_103	NFLA	-0.0223	-0.0252	-0.0267	-0.008
NFL_103	LAB_104	NFLA	0.0336	-0.0321	-0.0341	-0.0128
NFL_103	LAB_105	NFLA	-0.07	-0.0502	-0.0508	-0.0776
NFL_103	LAB_106	NFLA	-0.018	-0.0213	-0.022	-0.0407
NFL_103	LAB_107	NFLA	0.0341	-0.002	-0.002	0.0227
NFL_104	NFL_105	NFNF	0.0528	-0.0056	-0.0051	0.0195
NFL_104	NFL_106	NFNF	-0.0456	-0.0709	-0.0684	-0.0861
NFL_104	NFL_107	NFNF	0.0567	0.0189	0.0172	0.0186
NFL_104	NFL_108	NFNF	-0.0281	-0.0148	-0.0142	-0.0239
NFL_104	NFL_109	NFNF	0.0134	0.0069	0.0068	-0.0244
NFL_104	NFL_110	NFNF	0.0388	0.0004	0.0004	-0.0171
NFL_104	NFL_111	NFNF	-0.0197	-0.0091	-0.0087	-0.0457
NFL_104	NFL_112	NFNF	0.0074	0.0059	0.0056	-0.0252
NFL_104	NFL_113	NFNF	0.0054	0.0034	0.0034	0.0016
NFL_104	NFL_114	NFNF	0.0123	-0.0135	-0.0139	-0.0223
NFL_104	NFL_115	NFNF	0.0401	0.0002	0.0002	0.0136
NFL_104	NFL_116	NFNF	0.0058	-0.0328	-0.0325	-0.0285
NFL_104	NFL_117	NFNF	0.0584	-0.0051	-0.0048	0.0271
NFL_104	NFL_118	NFNF	0.0143	-0.0152	-0.0151	-0.0295
NFL_104	NFL_119	NFNF	0.0405	-0.0033	-0.0033	-0.0103
NFL_104	NFL_120	NFNF	-0.0323	-0.0364	-0.0357	-0.04
NFL_104	NFL_122	NFNF	-0.0402	-0.0007	-0.0008	0.0211
NFL_104	NFL_123	NFNF	-0.0496	-0.0184	-0.0186	-0.0288
NFL_104	NFL_124	NFNF	0.0099	-0.0261	-0.0268	-0.0373
NFL_104	LAB_101	NFLA	-0.0009	-0.0171	-0.0159	-0.046
NFL_104	LAB_102	NFLA	0.0427	0.0052	0.0053	0.0079
NFL_104	LAB_103	NFLA	0.0352	0.0067	0.0066	0.024
NFL_104	LAB_104	NFLA	0.0503	0.0061	0.006	-0.0037
NFL_104	LAB_105	NFLA	0.0463	0.0284	0.027	0.0214
NFL_104	LAB_106	NFLA	0.0483	0.015	0.0146	0.0042
NFL_104	LAB_107	NFLA	0.0287	-0.0084	-0.008	0.0036
NFL_105	NFL_106	NFNF	0.0391	-0.0186	-0.0172	0.0023
NFL_105	NFL_107	NFNF	0.038	-0.0154	-0.0135	0.0003
NFL_105	NFL_108	NFNF	0.0026	0.0077	0.007	0.0115
NFL_105	NFL_109	NFNF	0.0213	-0.0053	-0.0049	-0.0185
NFL_105	NFL_110	NFNF	-0.0155	-0.0452	-0.0417	-0.0736
NFL_105	NFL_111	NFNF	0.0127	-0.0184	-0.0174	-0.0105
NFL_105	NFL_112	NFNF	0.0777	0.0408	0.0368	0.0446
NFL_105	NFL_113	NFNF	-0.006	-0.0079	-0.0075	-0.007
NFL_105	NFL_114	NFNF	-0.0211	-0.0481	-0.0478	-0.0431
NFL_105	NFL_115	NFNF	0.0428	-0.0207	-0.0195	0.013
NFL_105	NFL_116	NFNF	0.0673	-0.0258	-0.024	0.0178
NFL_105	NFL_117	NFNF	0.0296	-0.0275	-0.0246	0.0002
NFL_105	NFL_118	NFNF	0.0499	0.0225	0.0214	0.01
NFL_105	NFL_119	NFNF	0.0689	0.0033	0.0031	0.0191
NFL_105	NFL_120	NFNF	0.0203	-0.004	-0.0037	0.014
NFL_105	NFL_122	NFNF	-0.0439	-0.0035	-0.0034	0.0192
NFL_105	NFL_123	NFNF	-0.0387	-0.0266	-0.0257	-0.0222
NFL_105	NFL_124	NFNF	0.0736	0.02	0.0196	0.0308
NFL_105	LAB_101	NFLA	0.0513	0.0127	0.0113	0.0102
NFL_105	LAB_102	NFLA	0.0673	0.0059	0.0058	0.0288
NFL_105	LAB_103	NFLA	0.0576	0.0107	0.0102	0.043
NFL_105	LAB_104	NFLA	0.1381	0.0503	0.0478	0.0888
NFL_105	LAB_105	NFLA	0.0115	-0.0031	-0.0028	-0.011
NFL_105	LAB_106	NFLA	0.0365	0.0099	0.0092	-0.008
NFL_105	LAB_107	NFLA	0.0583	0.0021	0.0019	0.0291
NFL_106	NFL_107	NFNF	0.0596	-0.0014	-0.0013	0.016
NFL_106	NFL_108	NFNF	0.0009	-0.0093	-0.0089	0.0004
NFL_106	NFL_109	NFNF	0.04	-0.0002	-0.0002	-0.0015
NFL_106	NFL_110	NFNF	0.0304	-0.015	-0.015	-0.023
NFL_106	NFL_111	NFNF	-0.0299	-0.0442	-0.045	-0.0565
NFL_106	NFL_112	NFNF	0.0429	-0.0011	-0.0011	0.0005
NFL_106	NFL_113	NFNF	-0.0257	-0.0184	-0.0187	-0.0333
NFL_106	NFL_114	NFNF	-0.0423	-0.045	-0.0479	-0.0708
NFL_106	NFL_115	NFNF	0.02	-0.0162	-0.0169	-0.0094
NFL_106	NFL_116	NFNF	0.0666	-0.0237	-0.0235	0.0147
NFL_106	NFL_117	NFNF	0.0252	-0.021	-0.0199	-0.0075
NFL_106	NFL_118	NFNF	0.0371	0.0113	0.0116	-0.0115
NFL_106	NFL_119	NFNF	0.0709	0.0121	0.0125	0.0179
NFL_106	NFL_120	NFNF	-0.0266	-0.0448	-0.0455	-0.0386
NFL_106	NFL_122	NFNF	-0.0546	-0.0104	-0.0108	0.0004
NFL_106	NFL_123	NFNF	-0.0798	-0.046	-0.0479	-0.0595
NFL_106	NFL_124	NFNF	0.0783	0.0165	0.0174	0.03
NFL_106	LAB_101	NFLA	0.0128	-0.0155	-0.0148	-0.0387
NFL_106	LAB_102	NFLA	0.0321	-0.0309	-0.0329	-0.0185
NFL_106	LAB_103	NFLA	0.019	-0.0008	-0.0008	0.0069
NFL_106	LAB_104	NFLA	0.0589	-0.0032	-0.0033	0.0071
NFL_106	LAB_105	NFLA	0.0611	0.0561	0.0546	0.0339
NFL_106	LAB_106	NFLA	0.0268	-0.0051	-0.0051	-0.0192
NFL_106	LAB_107	NFLA	0.0173	-0.0288	-0.0283	-0.0123
NFL_107	NFL_108	NFNF	-0.0139	-0.0068	-0.0063	-0.0133
NFL_107	NFL_109	NFNF	-0.0032	-0.0285	-0.027	-0.0459
NFL_107	NFL_110	NFNF	0.0658	0.0061	0.0057	0.0082
NFL_107	NFL_111	NFNF	-0.0318	-0.0484	-0.0464	-0.0634
NFL_107	NFL_112	NFNF	0.0167	-0.0062	-0.0057	-0.0219
NFL_107	NFL_113	NFNF	-0.0012	-0.0033	-0.0032	-0.0082
NFL_107	NFL_114	NFNF	-0.0044	-0.017	-0.017	-0.0387
NFL_107	NFL_115	NFNF	0.0082	-0.0167	-0.0164	-0.0191
NFL_107	NFL_116	NFNF	0.0388	-0.0332	-0.0314	-0.0154
NFL_107	NFL_117	NFNF	0.0726	-0.0056	-0.0051	0.0308
NFL_107	NFL_118	NFNF	0.0182	-0.005	-0.0048	-0.0313
NFL_107	NFL_119	NFNF	0.075	0.0023	0.0023	0.0159
NFL_107	NFL_120	NFNF	-0.0278	-0.0337	-0.0322	-0.035
NFL_107	NFL_122	NFNF	-0.0963	-0.022	-0.0215	-0.0314
NFL_107	NFL_123	NFNF	-0.0536	-0.0218	-0.0216	-0.031
NFL_107	NFL_124	NFNF	0.0266	-0.0234	-0.0231	-0.0217
NFL_107	LAB_101	NFLA	0.031	0.0008	0.0007	-0.0132
NFL_107	LAB_102	NFLA	0.0418	0.0156	0.0158	0.0025
NFL_107	LAB_103	NFLA	0.0103	0.0128	0.0124	-0.0032
NFL_107	LAB_104	NFLA	0.1142	0.0297	0.0285	0.0556
NFL_107	LAB_105	NFLA	0.0338	0.0084	0.0078	0.0055
NFL_107	LAB_106	NFLA	0.0534	0.0113	0.0107	0.0003
NFL_107	LAB_107	NFLA	0.0381	0.0066	0.0062	0.0112
NFL_108	NFL_109	NFNF	-0.062	-0.0361	-0.0359	-0.0606
NFL_108	NFL_110	NFNF	-0.0502	-0.0367	-0.0362	-0.0675
NFL_108	NFL_111	NFNF	-0.0365	-0.0024	-0.0025	-0.0195
NFL_108	NFL_112	NFNF	-0.0554	-0.0205	-0.0198	-0.05
NFL_108	NFL_113	NFNF	-0.0799	-0.0356	-0.0362	-0.049
NFL_108	NFL_114	NFNF	-0.0765	-0.0257	-0.0271	-0.0561
NFL_108	NFL_115	NFNF	0.0422	0.0127	0.0129	0.0519
NFL_108	NFL_116	NFNF	0.0259	0.0112	0.0112	0.0256
NFL_108	NFL_117	NFNF	-0.0163	-0.0098	-0.0093	-0.0015
NFL_108	NFL_118	NFNF	-0.0342	-0.0223	-0.0224	-0.0383
NFL_108	NFL_119	NFNF	-0.0338	-0.0268	-0.0274	-0.0478
NFL_108	NFL_120	NFNF	-0.0295	-0.0032	-0.0032	0.0022
NFL_108	NFL_122	NFNF	-0.1349	-0.0195	-0.0201	-0.0299
NFL_108	NFL_123	NFNF	-0.0659	-0.0135	-0.0138	-0.0065
NFL_108	NFL_124	NFNF	0.0109	-0.0074	-0.0077	0.0016
NFL_108	LAB_101	NFLA	-0.0563	-0.0263	-0.0251	-0.0554
NFL_108	LAB_102	NFLA	-0.0126	0.0073	0.0077	-0.005
NFL_108	LAB_103	NFLA	-0.0541	-0.0284	-0.0287	-0.0282
NFL_108	LAB_104	NFLA	0.0109	-0.0089	-0.009	-0.0046
NFL_108	LAB_105	NFLA	-0.0643	-0.0148	-0.0143	-0.0475
NFL_108	LAB_106	NFLA	-0.0513	-0.022	-0.0217	-0.0576
NFL_108	LAB_107	NFLA	-0.0246	-0.0045	-0.0045	-0.0123
NFL_109	NFL_110	NFNF	-0.0012	-0.018	-0.018	-0.0569
NFL_109	NFL_111	NFNF	-0.0517	-0.0528	-0.0535	-0.076
NFL_109	NFL_112	NFNF	-0.0344	-0.0417	-0.0411	-0.072
NFL_109	NFL_113	NFNF	-0.0538	-0.0193	-0.0201	-0.0587
NFL_109	NFL_114	NFNF	-0.0179	-0.0288	-0.031	-0.0496
NFL_109	NFL_115	NFNF	0.0303	0.013	0.0135	0.0047
NFL_109	NFL_116	NFNF	0.0284	-0.0195	-0.0199	-0.015
NFL_109	NFL_117	NFNF	0.0335	0.0065	0.0063	0.0058
NFL_109	NFL_118	NFNF	0.0148	0.0093	0.0095	-0.0325
NFL_109	NFL_119	NFNF	0.0946	0.0635	0.0659	0.0449
NFL_109	NFL_120	NFNF	-0.0506	-0.0557	-0.0562	-0.065
NFL_109	NFL_122	NFNF	-0.0483	0.018	0.019	0.0091
NFL_109	NFL_123	NFNF	-0.0767	-0.0416	-0.0437	-0.0589
NFL_109	NFL_124	NFNF	0.0124	-0.0078	-0.0082	-0.0334
NFL_109	LAB_101	NFLA	-0.0283	-0.0363	-0.0351	-0.0794
NFL_109	LAB_102	NFLA	0.0013	-0.0074	-0.008	-0.0339
NFL_109	LAB_103	NFLA	-0.0143	-0.0203	-0.0211	-0.0344
NFL_109	LAB_104	NFLA	0.0585	0.02	0.0206	0.0031
NFL_109	LAB_105	NFLA	0.0012	0.0153	0.0151	-0.0262
NFL_109	LAB_106	NFLA	0.001	-0.008	-0.0081	-0.0483
NFL_109	LAB_107	NFLA	0.0003	-0.0078	-0.0077	-0.0324
NFL_110	NFL_111	NFNF	0.0468	0.0018	0.0019	-0.0013
NFL_110	NFL_112	NFNF	0.0354	0.0004	0.0004	-0.0243
NFL_110	NFL_113	NFNF	-0.008	0.0005	0.0005	-0.0228
NFL_110	NFL_114	NFNF	0.0238	-0.0092	-0.0099	-0.0349
NFL_110	NFL_115	NFNF	0.0477	0.0003	0.0003	0.0032
NFL_110	NFL_116	NFNF	0.0361	-0.0394	-0.0385	-0.0267
NFL_110	NFL_117	NFNF	0.022	-0.0277	-0.0265	-0.0312
NFL_110	NFL_118	NFNF	0.0387	0.005	0.005	-0.0244
NFL_110	NFL_119	NFNF	0.0551	-0.016	-0.0165	-0.0235
NFL_110	NFL_120	NFNF	0.0246	-0.0196	-0.0194	-0.004
NFL_110	NFL_122	NFNF	-0.0521	-0.0141	-0.0144	-0.0159
NFL_110	NFL_123	NFNF	-0.0395	-0.0312	-0.0324	-0.0345
NFL_110	NFL_124	NFNF	0.0266	-0.0073	-0.0078	-0.0395
NFL_110	LAB_101	NFLA	0.0471	0.0083	0.008	-0.0182
NFL_110	LAB_102	NFLA	0.0805	0.0304	0.0329	0.0168
NFL_110	LAB_103	NFLA	0.0189	-0.0235	-0.0239	-0.018
NFL_110	LAB_104	NFLA	0.0877	0.0028	0.0029	0.0123
NFL_110	LAB_105	NFLA	0.0356	0.0236	0.023	-0.01
NFL_110	LAB_106	NFLA	0.0605	0.0228	0.023	-0.0035
NFL_110	LAB_107	NFLA	0.0501	0.0016	0.0016	-0.0004
NFL_111	NFL_112	NFNF	0.0493	0.0008	0.0008	0.0181
NFL_111	NFL_113	NFNF	-0.0234	-0.0232	-0.0244	-0.0207
NFL_111	NFL_114	NFNF	0.1331	0.072	0.079	0.1059
NFL_111	NFL_115	NFNF	0.0141	-0.0033	-0.0033	0.0047
NFL_111	NFL_116	NFNF	0.0872	0.0081	0.0084	0.0462
NFL_111	NFL_117	NFNF	0.0694	-0.005	-0.0049	0.044
NFL_111	NFL_118	NFNF	-0.0395	-0.044	-0.0456	-0.0792
NFL_111	NFL_119	NFNF	-0.0326	-0.0643	-0.0681	-0.0838
NFL_111	NFL_120	NFNF	0.1741	0.1224	0.1236	0.1737
NFL_111	NFL_122	NFNF	-0.0629	-0.0152	-0.0154	0.0029
NFL_111	NFL_123	NFNF	-0.0028	0.0183	0.0195	0.0262
NFL_111	NFL_124	NFNF	-0.0157	-0.0473	-0.051	-0.0507
NFL_111	LAB_101	NFLA	0.0216	-0.0085	-0.0083	-0.0157
NFL_111	LAB_102	NFLA	0.0234	-0.0276	-0.0306	-0.0149
NFL_111	LAB_103	NFLA	-0.0002	-0.0039	-0.004	-0.0078
NFL_111	LAB_104	NFLA	0.0705	0.005	0.0052	0.0355
NFL_111	LAB_105	NFLA	-0.0681	-0.0457	-0.0459	-0.0798
NFL_111	LAB_106	NFLA	-0.0381	-0.0402	-0.0412	-0.0727
NFL_111	LAB_107	NFLA	0.0464	-0.0053	-0.0054	0.024
NFL_112	NFL_113	NFNF	-0.0355	-0.0151	-0.0153	-0.037
NFL_112	NFL_114	NFNF	-0.0273	-0.0271	-0.0285	-0.0532
NFL_112	NFL_115	NFNF	0.0683	0.0206	0.0208	0.044
NFL_112	NFL_116	NFNF	0.0564	0.0064	0.0063	0.0235
NFL_112	NFL_117	NFNF	0.0299	-0.0177	-0.0167	0.0067
NFL_112	NFL_118	NFNF	0.0068	-0.0252	-0.0253	-0.042
NFL_112	NFL_119	NFNF	0.0018	-0.0187	-0.0189	-0.0489
NFL_112	NFL_120	NFNF	-0.0543	-0.0352	-0.0349	-0.0588
NFL_112	NFL_122	NFNF	-0.0672	-0.0059	-0.0061	-0.0026
NFL_112	NFL_123	NFNF	-0.0495	-0.0282	-0.0291	-0.0283
NFL_112	NFL_124	NFNF	-0.0025	-0.0171	-0.0179	-0.0408
NFL_112	LAB_101	NFLA	0.0238	-0.0027	-0.0025	-0.0212
NFL_112	LAB_102	NFLA	0.034	0.0025	0.0027	-0.0054
NFL_112	LAB_103	NFLA	0.0181	0.0056	0.0057	0.01
NFL_112	LAB_104	NFLA	0.0744	0.0148	0.0149	0.0178
NFL_112	LAB_105	NFLA	0.01	-0.0009	-0.0009	-0.0146
NFL_112	LAB_106	NFLA	-0.014	-0.0273	-0.027	-0.06
NFL_112	LAB_107	NFLA	-0.0251	-0.0423	-0.0411	-0.0535
NFL_113	NFL_114	NFNF	-0.0736	-0.0309	-0.0343	-0.0727
NFL_113	NFL_115	NFNF	-0.0473	-0.0373	-0.0406	-0.041
NFL_113	NFL_116	NFNF	-0.0377	-0.0471	-0.05	-0.0497
NFL_113	NFL_117	NFNF	0.022	0.0202	0.0199	0.0343
NFL_113	NFL_118	NFNF	-0.0372	-0.0143	-0.0151	-0.0455
NFL_113	NFL_119	NFNF	0.0324	0.0176	0.0188	0.0109
NFL_113	NFL_120	NFNF	-0.0561	-0.0208	-0.0218	-0.0294
NFL_113	NFL_122	NFNF	-0.1143	-0.0213	-0.0231	-0.0197
NFL_113	NFL_123	NFNF	-0.051	0.0018	0.0019	0.0034
NFL_113	NFL_124	NFNF	-0.0169	-0.0009	-0.001	-0.0272
NFL_113	LAB_101	NFLA	-0.0365	-0.0123	-0.0122	-0.0458
NFL_113	LAB_102	NFLA	0.0059	0.0037	0.0041	0.0039
NFL_113	LAB_103	NFLA	-0.0559	-0.0263	-0.0281	-0.0308
NFL_113	LAB_104	NFLA	0.0107	-0.0047	-0.005	-0.0109
NFL_113	LAB_105	NFLA	-0.0631	-0.0119	-0.0121	-0.0501
NFL_113	LAB_106	NFLA	-0.0262	-0.0097	-0.01	-0.0411
NFL_113	LAB_107	NFLA	-0.0664	-0.0276	-0.0282	-0.0614
NFL_114	NFL_115	NFNF	0.0179	-0.0175	-0.0194	-0.0024
NFL_114	NFL_116	NFNF	0.0541	-0.0177	-0.0195	0.0158
NFL_114	NFL_117	NFNF	0.0166	-0.0306	-0.0311	-0.0139
NFL_114	NFL_118	NFNF	-0.0221	-0.0339	-0.037	-0.0632
NFL_114	NFL_119	NFNF	0.0064	-0.0183	-0.0203	-0.0455
NFL_114	NFL_120	NFNF	0.0662	0.0626	0.0675	0.0633
NFL_114	NFL_122	NFNF	-0.0717	-0.0159	-0.0173	-0.0078
NFL_114	NFL_123	NFNF	0.0702	0.0581	0.0654	0.0933
NFL_114	NFL_124	NFNF	0.0121	-0.033	-0.0365	-0.0273
NFL_114	LAB_101	NFLA	-0.0277	-0.0312	-0.0323	-0.0735
NFL_114	LAB_102	NFLA	-0.0088	-0.0104	-0.0123	-0.0418
NFL_114	LAB_103	NFLA	-0.0312	-0.0167	-0.0184	-0.0391
NFL_114	LAB_104	NFLA	0.0618	0.0059	0.0065	0.0153
NFL_114	LAB_105	NFLA	-0.012	-0.0194	-0.0201	-0.0399
NFL_114	LAB_106	NFLA	-0.0311	-0.0313	-0.034	-0.0698
NFL_114	LAB_107	NFLA	-0.0097	-0.0303	-0.0323	-0.0367
NFL_115	NFL_116	NFNF	0.0486	-0.0236	-0.025	0.024
NFL_115	NFL_117	NFNF	0.0566	-0.0078	-0.0077	0.0353
NFL_115	NFL_118	NFNF	0.0227	-0.0167	-0.0174	-0.0154
NFL_115	NFL_119	NFNF	0.0623	-0.0082	-0.0088	0.0227
NFL_115	NFL_120	NFNF	0.0032	-0.0341	-0.0353	-0.0037
NFL_115	NFL_122	NFNF	-0.0834	-0.0162	-0.0178	-0.0052
NFL_115	NFL_123	NFNF	-0.0326	-0.0192	-0.0209	-0.0018
NFL_115	NFL_124	NFNF	0.0971	0.0604	0.0677	0.0727
NFL_115	LAB_101	NFLA	0.1101	0.0638	0.0639	0.0776
NFL_115	LAB_102	NFLA	0.0456	-0.002	-0.0022	0.0111
NFL_115	LAB_103	NFLA	0.0492	0.0163	0.017	0.0506
NFL_115	LAB_104	NFLA	0.102	0.0232	0.0248	0.0573
NFL_115	LAB_105	NFLA	0.0463	0.0278	0.028	0.0302
NFL_115	LAB_106	NFLA	-0.0149	-0.0262	-0.0271	-0.0523
NFL_115	LAB_107	NFLA	0.044	-0.0041	-0.0042	0.0187
NFL_116	NFL_117	NFNF	0.0757	-0.0056	-0.0054	0.0478
NFL_116	NFL_118	NFNF	0.0327	-0.0322	-0.033	-0.0225
NFL_116	NFL_119	NFNF	0.0391	-0.0294	-0.0315	-0.0178
NFL_116	NFL_120	NFNF	0.0627	-0.0003	-0.0003	0.046
NFL_116	NFL_122	NFNF	-0.0699	-0.0287	-0.0306	-0.01
NFL_116	NFL_123	NFNF	0.0304	-0.006	-0.0064	0.0403
NFL_116	NFL_124	NFNF	0.046	-0.0294	-0.0317	-0.0048
NFL_116	LAB_101	NFLA	0.0072	-0.0306	-0.03	-0.0383
NFL_116	LAB_102	NFLA	0.0564	-0.0188	-0.0208	0.0101
NFL_116	LAB_103	NFLA	0.0743	0.0012	0.0013	0.0579
NFL_116	LAB_104	NFLA	0.0771	-0.0178	-0.0183	0.0155
NFL_116	LAB_105	NFLA	-0.0306	-0.0291	-0.0292	-0.0556
NFL_116	LAB_106	NFLA	0.0083	-0.032	-0.0327	-0.0457
NFL_116	LAB_107	NFLA	0.0566	-0.0009	-0.0009	0.0233
NFL_117	NFL_118	NFNF	0.0475	-0.0098	-0.0096	0.0083
NFL_117	NFL_119	NFNF	0.0763	0.0235	0.0235	0.035
NFL_117	NFL_120	NFNF	0.0167	-0.0283	-0.0272	0.0148
NFL_117	NFL_122	NFNF	0.029	0.0672	0.0652	0.0905
NFL_117	NFL_123	NFNF	-0.0191	-0.0283	-0.0285	0.0038
NFL_117	NFL_124	NFNF	0.0423	-0.0216	-0.022	0.0061
NFL_117	LAB_101	NFLA	0.0294	-0.0267	-0.0246	-0.0132
NFL_117	LAB_102	NFLA	-0.0081	-0.0229	-0.0242	-0.0328
NFL_117	LAB_103	NFLA	0.0282	-0.0293	-0.0283	0.0228
NFL_117	LAB_104	NFLA	0.0877	0.0006	0.0006	0.0468
NFL_117	LAB_105	NFLA	0.0095	-0.0204	-0.0192	-0.0135
NFL_117	LAB_106	NFLA	-0.0138	-0.0491	-0.0477	-0.0541
NFL_117	LAB_107	NFLA	0.027	-0.0125	-0.0119	0.0053
NFL_118	NFL_119	NFNF	0.0194	-0.029	-0.0307	-0.0456
NFL_118	NFL_120	NFNF	-0.025	-0.0272	-0.0281	-0.0396
NFL_118	NFL_122	NFNF	-0.0656	0.0085	0.0091	-0.0083
NFL_118	NFL_123	NFNF	-0.0899	-0.0499	-0.0533	-0.0759
NFL_118	NFL_124	NFNF	0.0409	-0.0061	-0.0067	-0.0132
NFL_118	LAB_101	NFLA	0.0344	0.0098	0.0097	-0.0176
NFL_118	LAB_102	NFLA	-0.0008	-0.0154	-0.017	-0.045
NFL_118	LAB_103	NFLA	0.0236	0.0063	0.0067	0.002
NFL_118	LAB_104	NFLA	0.0783	0.0111	0.0116	0.017
NFL_118	LAB_105	NFLA	0.0495	0.0263	0.0264	0.0166
NFL_118	LAB_106	NFLA	0.0034	0.0112	0.0115	-0.0547
NFL_118	LAB_107	NFLA	-0.0079	-0.0371	-0.0373	-0.0477
NFL_119	NFL_120	NFNF	-0.0195	-0.0366	-0.0376	-0.0477
NFL_119	NFL_122	NFNF	-0.024	0.0164	0.0179	0.0227
NFL_119	NFL_123	NFNF	-0.0555	-0.0506	-0.0546	-0.0544
NFL_119	NFL_124	NFNF	0.0645	0.0037	0.0041	0.003
NFL_119	LAB_101	NFLA	0.055	0.0277	0.0273	-0.004
NFL_119	LAB_102	NFLA	0.0454	-0.0063	-0.0071	-0.0152
NFL_119	LAB_103	NFLA	0.0544	0.0104	0.011	0.0242
NFL_119	LAB_104	NFLA	0.0509	-0.0312	-0.033	-0.0294
NFL_119	LAB_105	NFLA	0.016	-0.0063	-0.0063	-0.0269
NFL_119	LAB_106	NFLA	0.0181	-0.0143	-0.0148	-0.0495
NFL_119	LAB_107	NFLA	0.044	0.0083	0.0084	-0.005
NFL_120	NFL_122	NFNF	-0.1057	-0.0305	-0.0323	-0.0149
NFL_120	NFL_123	NFNF	0.0931	0.1103	0.1135	0.1338
NFL_120	NFL_124	NFNF	-0.0289	-0.0429	-0.0463	-0.0451
NFL_120	LAB_101	NFLA	0.0008	-0.008	-0.0077	-0.0206
NFL_120	LAB_102	NFLA	-0.0277	-0.0438	-0.0475	-0.0472
NFL_120	LAB_103	NFLA	-0.0045	-0.0146	-0.0154	0.0024
NFL_120	LAB_104	NFLA	0.0268	-0.0338	-0.035	-0.0061
NFL_120	LAB_105	NFLA	-0.0787	-0.0516	-0.0514	-0.076
NFL_120	LAB_106	NFLA	-0.0281	-0.0251	-0.0257	-0.0477
NFL_120	LAB_107	NFLA	0.013	-0.0085	-0.0084	0.003
NFL_122	NFL_123	NFNF	-0.148	-0.0314	-0.0341	-0.0307
NFL_122	NFL_124	NFNF	-0.0405	0.0123	0.0137	0.0098
NFL_122	LAB_101	NFLA	-0.0978	-0.0355	-0.0355	-0.0444
NFL_122	LAB_102	NFLA	-0.0548	-0.0178	-0.0196	-0.0069
NFL_122	LAB_103	NFLA	-0.0441	0.013	0.0139	0.0335
NFL_122	LAB_104	NFLA	-0.0105	0.0009	0.001	0.0261
NFL_122	LAB_105	NFLA	-0.0922	-0.0197	-0.0202	-0.0181
NFL_122	LAB_106	NFLA	-0.0742	-0.0069	-0.0071	-0.0173
NFL_122	LAB_107	NFLA	-0.047	-0.0078	-0.0081	0.0199
NFL_123	NFL_124	NFNF	-0.0169	-0.011	-0.0122	-0.003
NFL_123	LAB_101	NFLA	-0.0281	-0.0145	-0.0146	-0.0167
NFL_123	LAB_102	NFLA	-0.0978	-0.0497	-0.0568	-0.0745
NFL_123	LAB_103	NFLA	-0.0559	-0.0166	-0.0181	-0.0056
NFL_123	LAB_104	NFLA	-0.0334	-0.0348	-0.037	-0.0355
NFL_123	LAB_105	NFLA	-0.0704	-0.0008	-0.0008	-0.032
NFL_123	LAB_106	NFLA	-0.066	-0.0316	-0.0327	-0.0545
NFL_123	LAB_107	NFLA	-0.0362	-0.0299	-0.0313	-0.0164
NFL_124	LAB_101	NFLA	0.0588	0.0275	0.0281	0.0069
NFL_124	LAB_102	NFLA	0.0447	0.0042	0.0048	-0.0027
NFL_124	LAB_103	NFLA	0.0056	-0.0042	-0.0046	-0.022
NFL_124	LAB_104	NFLA	0.1264	0.0431	0.0468	0.0651
NFL_124	LAB_105	NFLA	0.0703	0.0369	0.0382	0.0391
NFL_124	LAB_106	NFLA	-0.0277	-0.0371	-0.0396	-0.0758
NFL_124	LAB_107	NFLA	0.0215	-0.0197	-0.0208	-0.0127
LAB_101	LAB_102	LALA	0.0448	0.0095	0.0099	-0.0019
LAB_101	LAB_103	LALA	0.0229	0.0022	0.0021	-0.0006
LAB_101	LAB_104	LALA	0.0306	-0.032	-0.0314	-0.0363
LAB_101	LAB_105	LALA	0.0706	0.0771	0.0725	0.0388
LAB_101	LAB_106	LALA	0.012	0.0201	0.0195	-0.0409
LAB_101	LAB_107	LALA	0.0206	0.0052	0.005	-0.0139
LAB_102	LAB_103	LALA	0.0593	0.0395	0.0433	0.0363
LAB_102	LAB_104	LALA	0.0636	-0.0078	-0.0086	0.0092
LAB_102	LAB_105	LALA	-0.002	-0.0128	-0.0135	-0.0317
LAB_102	LAB_106	LALA	0.0152	-0.008	-0.0086	-0.031
LAB_102	LAB_107	LALA	0.0066	-0.0191	-0.0201	-0.0278
LAB_103	LAB_104	LALA	0.0447	-0.0102	-0.0105	0.0102
LAB_103	LAB_105	LALA	-0.0379	-0.033	-0.0333	-0.0419
LAB_103	LAB_106	LALA	-0.0035	-0.0016	-0.0016	-0.0224
LAB_103	LAB_107	LALA	0.021	-0.0081	-0.0084	0.0103
LAB_104	LAB_105	LALA	-0.0065	-0.0222	-0.0224	-0.0492
LAB_104	LAB_106	LALA	0.0448	-0.0061	-0.0063	-0.0232
LAB_104	LAB_107	LALA	0.0477	-0.0239	-0.0243	-0.0053
LAB_105	LAB_106	LALA	-0.0364	-0.0136	-0.0135	-0.0732
LAB_105	LAB_107	LALA	-0.0701	-0.0659	-0.0641	-0.0944
LAB_106	LAB_107	LALA	0.0688	0.0409	0.0408	0.0325
