## Additional File S4 for "Population genomics of harbour seal *Phoca vitulina* from northern British Columbia through California and comparison to the Atlantic subspecies" (part 1 of 2)

### Sheet: Pac_all_pops_rel_rem
mname	Fit	Fst	Fis	Hobs	Hexp
1000209_54	0.5852	0.2979	0.4092	0.1644	0.3573
1000430_62	-0.0379	0.1196	-0.1788	0.1587	0.1461
100066_17	-0.0413	0.007	-0.0486	0.0959	0.0913
1001098_46	-0.0307	-0.0069	-0.0236	0.0685	0.0661
1001249_52	0.2174	0.1407	0.0893	0.1594	0.1938
1001307_9	-0.0015	0.0417	-0.0451	0.0411	0.0403
1001391_11	-0.0231	-0.0028	-0.0202	0.0571	0.0555
1001761_23	0.494	0.02	0.4837	0.0278	0.054
1002073_28	0.0589	0.0352	0.0245	0.4167	0.4348
1002104_59	0.2309	0.0758	0.1678	0.0822	0.1036
1002105_10	0.3235	0.0762	0.2677	0.0606	0.0868
1002306_40	0.1606	0.0498	0.1166	0.1096	0.1276
1002588_71	-0.0162	-0.0069	-0.0092	0.0411	0.0403
100261_74	0.198	0.0367	0.1674	0.2603	0.3184
1002801_22	0.0235	0.0451	-0.0226	0.4746	0.4757
10031_9	-0.0113	0.0093	-0.0208	0.0411	0.0403
1003246_66	0.2342	0.054	0.1905	0.2206	0.281
1003259_57	0.0319	0.1647	-0.159	0.2388	0.2326
1003345_24	0.1387	0.0285	0.1134	0.194	0.2215
1003406_42	-0.0311	0.0158	-0.0476	0.0822	0.0788
1003409_66	0.1915	0.056	0.1435	0.0959	0.1157
1003429_26	-0.0436	0.1455	-0.2213	0.1781	0.1622
1003472_45	0.2511	0.1595	0.1089	0.2917	0.368
1003512_48	-0.0235	0.0166	-0.0408	0.0685	0.0661
1003661_19	-0.0184	0.033	-0.0532	0.0685	0.0661
1003755_17	0.0409	0.0927	-0.057	0.4384	0.4414
1003994_36	0.081	0.1189	-0.0431	0.2958	0.308
1004108_34	0.0152	0.0255	-0.0105	0.4658	0.4661
1004188_57	-0.0068	0.0008	-0.0076	0.0274	0.027
1004210_53	-0.0421	-0.02	-0.0217	0.5205	0.4992
1004231_10	0.0716	0.0367	0.0363	0.2329	0.2463
1004261_13	-0.0462	0.0456	-0.0961	0.1268	0.1187
1004290_21	-0.0344	-0.019	-0.0151	0.0685	0.0661
1004351_29	-0.1406	0.0065	-0.1481	0.2603	0.2264
1004395_53	0.1022	0.0881	0.0154	0.1507	0.1622
1004446_29	0.0383	0.0466	-0.0086	0.375	0.3818
1004497_9	0.1445	0.0947	0.055	0.1918	0.2162
1004517_27	-0.0353	0.057	-0.0979	0.4085	0.3853
1004550_67	0.0852	0.0779	0.0079	0.4603	0.4874
1004812_35	0.0106	0.1046	-0.105	0.0548	0.0533
1004981_59	0.1918	0.0234	0.1725	0.2329	0.2838
1005026_66	-0.0089	0.017	-0.0264	0.0411	0.0403
1005078_55	0.0017	0.1585	-0.1863	0.4795	0.4546
1005105_42	-0.0152	0.0602	-0.0801	0.3562	0.3423
1005118_72	-0.0361	0.048	-0.0883	0.1096	0.1036
1005144_14	-0.0427	0.0762	-0.1287	0.4648	0.4329
1005262_54	-0.0235	0.0166	-0.0408	0.0685	0.0661
1005403_20	-0.0633	0.0951	-0.1751	0.4648	0.4222
100595_69	0.1346	-0.0055	0.1394	0.3913	0.4492
1006198_59	-0.0407	-0.0153	-0.025	0.0822	0.0788
1006264_39	0.2521	-0.0183	0.2656	0.0685	0.0913
1006270_70	-0.0439	0.103	-0.1638	0.2877	0.2654
1006435_13	0.0257	0.0108	0.0151	0.1944	0.1975
1006537_44	-0.1082	0.0035	-0.1121	0.2083	0.1866
1006805_31	-0.0068	0.0008	-0.0076	0.0274	0.027
1007466_38	-0.0909	-0.0244	-0.0648	0.5082	0.4656
1007715_63	-0.0002	0.1391	-0.1619	0.0959	0.0913
1007749_13	0.2014	0.0243	0.1815	0.3014	0.3716
1008107_24	-0.0413	0.007	-0.0486	0.0959	0.0913
100812_50	-0.0101	0.0409	-0.0531	0.0571	0.0555
1008498_49	-0.0224	0.01	-0.0327	0.3836	0.3716
1008654_27	0.0646	0.006	0.0589	0.3103	0.3282
1008675_13	-0.0173	0.0604	-0.0827	0.0822	0.0788
1008719_62	-0.0361	0.048	-0.0883	0.1096	0.1036
1008828_43	0.3883	0.0203	0.3757	0.0411	0.0661
1008849_21	-0.0182	0.0112	-0.0298	0.0556	0.054
100888_71	-0.0086	0.0431	-0.054	0.0556	0.054
1008906_56	0.0561	0.0702	-0.0151	0.2571	0.2649
1008954_46	-0.0159	0.0285	-0.0458	0.0635	0.0615
100907_61	0.216	0.1519	0.0756	0.4085	0.4937
1009116_7	0.3434	0.123	0.2513	0.2603	0.3784
1009296_20	0.2735	0.0275	0.253	0.3235	0.4377
1009319_6	-0.0134	-0.0213	0.0078	0.0274	0.027
1009438_10	-0.1179	-0.0265	-0.0891	0.4225	0.3785
1009493_34	-0.0294	0.0694	-0.1062	0.1096	0.1036
1009495_56	-0.0112	0.0095	-0.0209	0.0411	0.0403
1009571_15	0.2288	0.021	0.2122	0.3014	0.3851
1009843_24	-0.0089	0.017	-0.0264	0.0411	0.0403
1010178_37	-0.0159	0.0178	-0.0343	0.0548	0.0533
1010496_52	0.1651	-0.0093	0.1728	0.1167	0.1387
1011044_76	0.3844	-0.0014	0.3852	0.0411	0.0661
1011063_32	-0.1221	0.1072	-0.2569	0.4328	0.3712
1011126_30	-0.0845	-0.0016	-0.0827	0.1667	0.1528
1011263_20	-0.0203	0.0772	-0.1057	0.0972	0.0925
1011276_27	0.2101	0.0238	0.1908	0.2254	0.2809
1011279_64	0.2191	0.0108	0.2105	0.137	0.1734
1011482_61	-0.0225	-0.0273	0.0047	0.0417	0.0408
1011529_18	-0.0926	0.0496	-0.1497	0.2083	0.1866
101155_28	-0.0468	0.0097	-0.0571	0.2603	0.2463
1011643_66	-0.0055	0.0071	-0.0127	0.0299	0.0294
1011711_66	-0.0934	0.0481	-0.1487	0.3239	0.2901
1011980_16	0.0148	-0.0208	0.0349	0.4576	0.4632
101232_31	0.094	0.0348	0.0613	0.2676	0.2901
101251_72	-0.0135	0.0255	-0.04	0.0548	0.0533
1012688_34	-0.0177	-0.0119	-0.0057	0.0411	0.0403
1012872_49	0.1852	0.0835	0.1109	0.1644	0.1952
101307_10	-0.0093	0.0163	-0.026	0.0417	0.0408
1013243_38	0.3221	0.02	0.3082	0.0959	0.1393
1013320_25	0.1985	0.0985	0.1109	0.1014	0.1219
1013361_11	-0.0769	0.0221	-0.1012	0.1667	0.1528
1013571_12	0.3126	0.0221	0.297	0.0615	0.088
10137_9	-0.0911	0.0248	-0.1189	0.1918	0.1734
1013785_15	-0.0203	0.0772	-0.1057	0.0972	0.0925
1013813_40	-0.0211	0.0741	-0.1027	0.0972	0.0925
1014067_54	-0.0474	0.0606	-0.115	0.137	0.1276
1014342_34	-0.0119	-0.0162	0.0043	0.0274	0.027
1014368_59	-0.0075	0.0254	-0.0337	0.3478	0.3403
1014821_26	0.1409	0.044	0.1013	0.2329	0.2654
1015200_53	-0.0111	0.0333	-0.046	0.0548	0.0533
1015358_64	-0.0222	-0.0268	0.0045	0.0411	0.0403
1015409_61	0.0559	-0.0268	0.0805	0.3472	0.368
1016136_65	0.0633	0.2344	-0.2234	0.0274	0.027
1016293_54	0.0398	0.1021	-0.0695	0.274	0.2747
1016329_66	0.2462	0.0321	0.2212	0.1364	0.1776
1016477_13	-0.0458	0.017	-0.0638	0.1096	0.1036
1016497_12	-0.0292	0.046	-0.0788	0.0959	0.0913
1016550_58	0.021	-0.0026	0.0235	0.4583	0.4652
101659_63	0.5563	0.1824	0.4574	0.2097	0.4426
1016592_18	0.163	-0.0004	0.1633	0.1667	0.1975
1016639_24	-0.0573	0.0294	-0.0894	0.137	0.1276
1016716_65	-0.0256	0.0113	-0.0372	0.0694	0.067
1016732_25	-0.0376	0.0212	-0.0601	0.0972	0.0925
1016868_44	0.0798	-0.0002	0.08	0.2192	0.2364
1016902_69	0.099	0.002	0.0972	0.4366	0.4806
1016931_62	0.3178	0.0329	0.2945	0.0548	0.0788
101747_17	-0.0133	0.0497	-0.0663	0.0685	0.0661
1017570_64	0.1206	0.0811	0.043	0.137	0.1509
1017630_65	-0.0068	0.0008	-0.0076	0.0274	0.027
1018138_68	-0.06	-0.0039	-0.0559	0.1233	0.1157
1018227_26	-0.0135	0.0255	-0.04	0.0548	0.0533
101824_75	0.0825	0.1202	-0.0429	0.4167	0.4348
101830_49	-0.021	0.0492	-0.0738	0.0833	0.0799
1018539_31	0.2123	0.1706	0.0503	0.3662	0.438
101877_30	0.1191	0.0147	0.106	0.4444	0.4985
1018886_58	-0.0408	-0.0139	-0.0265	0.0833	0.0799
1018938_27	-0.0813	-0.0135	-0.0669	0.1549	0.1429
1019364_6	0.1462	0.0647	0.0872	0.2329	0.2654
101995_16	-0.0277	-0.0204	-0.0072	0.0556	0.054
1020063_9	0.1886	0.0669	0.1304	0.411	0.4924
1020107_20	0.1733	0.1784	-0.0063	0.2361	0.2684
1020177_36	0.0295	0.1441	-0.134	0.0411	0.0403
1020200_7	-0.0801	-0.0211	-0.0578	0.4714	0.4362
1020310_56	-0.0713	0.0604	-0.1401	0.1781	0.1622
1020313_42	-0.1487	0.0561	-0.217	0.5833	0.4965
10208_13	0.3209	0.0735	0.2669	0.3472	0.4953
1021095_11	-0.0154	0.0988	-0.1267	0.1	0.095
1021175_58	0.1957	0.0425	0.16	0.1571	0.1913
1021294_29	0.2224	0.0299	0.1984	0.1389	0.1755
1021354_72	-0.0119	-0.0162	0.0043	0.0274	0.027
1021551_73	-0.0307	-0.0268	-0.0038	0.058	0.0563
1021619_44	-0.0152	-0.0023	-0.0128	0.0423	0.0414
1021622_27	-0.012	-0.0164	0.0044	0.0278	0.0274
1021649_25	-0.0068	0.024	-0.0316	0.0411	0.0403
1022301_71	-0.2847	0.0103	-0.298	0.5694	0.4397
1022452_24	-0.059	-0.0222	-0.0359	0.1111	0.1049
1022664_27	0.2558	0.106	0.1675	0.2361	0.3047
1023055_70	-0.2247	0.0056	-0.2316	0.6119	0.496
1023387_71	0.0765	0.0362	0.0418	0.4384	0.4661
1023393_8	0.1703	0.1268	0.0498	0.1831	0.2108
1023417_56	-0.0439	-0.0012	-0.0426	0.0959	0.0913
1023444_22	-0.015	-0.0011	-0.014	0.0429	0.0419
1023657_15	0.0041	0.037	-0.0342	0.0274	0.027
1023817_16	0.0938	0.0575	0.0385	0.1507	0.1622
1024061_60	0.0417	0.0023	0.0394	0.1781	0.1844
1024312_56	-0.0155	0.0662	-0.0875	0.0822	0.0788
1024360_20	-0.0098	0.0377	-0.0494	0.0548	0.0533
1024375_14	-0.0051	0.1001	-0.1169	0.0822	0.0788
1024499_8	0.2468	0.0181	0.2329	0.2917	0.3818
1024501_21	0.1012	-0.0056	0.1062	0.4521	0.5
1024573_24	0.4789	0.1133	0.4123	0.0822	0.1509
1024690_11	-0.1496	0.0143	-0.1663	0.2778	0.2392
102479_65	-0.0135	0.0255	-0.04	0.0548	0.0533
1025148_5	-0.0068	0.024	-0.0316	0.0411	0.0403
1025269_19	-0.0106	-0.012	0.0014	0.0274	0.027
1025363_48	-0.0793	0.0335	-0.1167	0.3014	0.2747
1025372_51	-0.1119	-0.0077	-0.1034	0.2083	0.1866
1025457_28	0.1061	0.16	-0.0642	0.2329	0.2463
1025674_48	-0.0338	0.0126	-0.047	0.0857	0.082
102579_57	-0.0155	0.0662	-0.0875	0.0822	0.0788
102582_29	-0.0099	0.0566	-0.0706	0.4658	0.4504
1025832_36	-0.0189	0.0078	-0.0269	0.0548	0.0533
102589_11	0.1395	0.0112	0.1298	0.1857	0.2134
1025952_24	0.2106	0.0889	0.1335	0.2603	0.3184
1025955_10	-0.0012	0.0661	-0.072	0.0548	0.0533
1026051_49	0.2915	-0.0183	0.3043	0.3472	0.4883
1026188_11	0.2503	0.1448	0.1234	0.137	0.1734
1026382_32	-0.0012	0.0661	-0.072	0.0548	0.0533
1026435_42	-0.0506	0.1146	-0.1866	0.1719	0.1571
1026489_49	0.1476	0.0248	0.126	0.1781	0.2058
1026614_32	-0.2199	0.0222	-0.2476	0.6143	0.4974
1026681_49	0.0576	0.0177	0.0406	0.2877	0.3015
1026742_29	-0.1218	0.114	-0.2662	0.2877	0.2463
1027050_47	-0.0113	0.0799	-0.0991	0.0822	0.0788
1027226_72	-0.0068	0.024	-0.0316	0.0411	0.0403
1027245_51	0.0756	0.06	0.0167	0.1644	0.1734
1027361_19	-0.0758	-0.0257	-0.0489	0.5139	0.4783
1027559_24	0.0797	0.0105	0.07	0.1528	0.1643
1027597_19	-0.007	0.0243	-0.0321	0.0417	0.0408
1027663_35	0.0362	0.0648	-0.0306	0.3151	0.3184
1027676_29	0.3198	0.0571	0.2786	0.169	0.242
1027764_12	0.1321	0.0779	0.0588	0.375	0.4189
1027934_44	-0.076	0.0437	-0.1251	0.3014	0.2747
1027958_30	0.5035	0.081	0.4597	0.0274	0.0533
1027994_75	0.2614	0.0235	0.2436	0.0685	0.0913
1028153_46	-0.0084	0.0276	-0.0371	0.0476	0.0465
1028223_41	0.2026	0.0122	0.1927	0.3562	0.4414
1028224_63	0.2026	0.0122	0.1927	0.3562	0.4414
1028248_38	-0.0623	0.0137	-0.077	0.137	0.1276
1028360_22	0.0723	-0.0125	0.0837	0.411	0.4414
1028549_7	-0.0284	0.0483	-0.0807	0.0959	0.0913
1028739_72	-0.093	0.019	-0.1142	0.1918	0.1734
1028744_20	-0.0068	0.0008	-0.0076	0.0274	0.027
1028763_23	-0.0189	0.0078	-0.0269	0.0548	0.0533
1029004_51	-0.0112	0.0095	-0.0209	0.0411	0.0403
1029255_15	-0.1131	0.0095	-0.1238	0.2192	0.1952
102927_46	-0.0309	0.0884	-0.1309	0.1233	0.1157
1029499_59	-0.0426	0.1491	-0.2254	0.1765	0.1609
10295_69	0.0012	0.0311	-0.0308	0.0308	0.0303
1030157_13	-0.0143	-0.0006	-0.0136	0.0411	0.0403
1030368_5	-0.0133	0.0497	-0.0663	0.0685	0.0661
1030424_27	0.1368	0.0656	0.0763	0.1918	0.2162
103079_76	0.0287	0.0167	0.0122	0.2639	0.2684
1030823_52	0.1497	0.007	0.1437	0.1096	0.1276
103102_75	0.0116	0.0224	-0.0111	0.4306	0.4297
1031029_66	-0.2059	-0.0165	-0.1863	0.3425	0.2838
1031162_55	-0.0249	-0.0119	-0.0129	0.0548	0.0533
1031177_55	0.0849	0.0252	0.0613	0.1507	0.1622
1031333_61	-0.0652	0.0372	-0.1063	0.1549	0.1429
1031336_65	-0.0652	0.0372	-0.1063	0.1549	0.1429
1031349_5	-0.0848	0.0165	-0.103	0.3014	0.2747
1031388_59	-0.013	-0.0176	0.0045	0.0312	0.0308
1031700_5	-0.0079	0.0441	-0.0544	0.0548	0.0533
1031742_49	-0.0112	0.0356	-0.0485	0.0563	0.0548
103177_42	0.273	0.0784	0.2111	0.0694	0.0925
103209_58	-0.0737	0.0063	-0.0806	0.1528	0.1411
1032092_15	0.3179	0.0354	0.2929	0.0556	0.0799
103219_25	-0.0112	0.0095	-0.0209	0.0411	0.0403
1032377_80	-0.0399	0.037	-0.0799	0.1111	0.1049
103241_26	0.2014	0.1497	0.0608	0.3538	0.42
1032494_78	-0.0264	0.0309	-0.0592	0.0822	0.0788
1032552_30	-0.018	0.0143	-0.0328	0.0571	0.0555
1032590_17	0.032	0.0699	-0.0408	0.4795	0.4816
1033060_25	-0.0828	-0.0183	-0.0634	0.2877	0.2654
1033120_41	0.0725	-0.0199	0.0906	0.1507	0.1622
1033141_76	0.056	-0.0124	0.0675	0.4583	0.4837
1033199_53	0.1215	-0.0017	0.123	0.1233	0.1393
1033258_18	-0.0203	0.0269	-0.0485	0.0685	0.0661
1033413_48	0.1609	0.0547	0.1124	0.1111	0.1292
1033687_38	0.1397	-0.0143	0.1519	0.2603	0.3015
1033711_52	-0.1521	0.0324	-0.1906	0.3803	0.325
1033982_29	-0.0117	0.0087	-0.0205	0.0417	0.0408
1033989_16	0.116	-0.0122	0.1267	0.1286	0.1448
1033995_25	0.1783	-0.0302	0.2024	0.1571	0.1913
103451_67	-0.0195	0.0068	-0.0265	0.0556	0.054
1034529_66	0.0071	-0.0232	0.0297	0.3194	0.3217
1034577_17	0.1824	0.1262	0.0643	0.2192	0.256
1034908_70	-0.0945	-0.0109	-0.0826	0.1781	0.1622
1035135_38	-0.0111	0.0333	-0.046	0.0548	0.0533
1035158_17	0.3723	0.3426	0.0452	0.3288	0.4661
1035412_63	0.2209	0.1967	0.0301	0.2055	0.2463
1035435_71	-0.0223	0.0427	-0.0679	0.4583	0.4397
1035606_53	0.5086	0.153	0.4199	0.0959	0.1844
1035712_35	-0.0112	0.0295	-0.042	0.0566	0.055
1035781_48	0.1411	-0.027	0.1636	0.1096	0.1276
1035842_16	-0.0209	0.0013	-0.0222	0.0548	0.0533
1036159_64	0.2107	0.0082	0.2042	0.2192	0.2747
1036732_47	0.039	0.019	0.0204	0.4384	0.4504
1036800_29	-0.0134	-0.0213	0.0078	0.0274	0.027
1037163_37	-0.0134	-0.0213	0.0078	0.0274	0.027
1037259_52	0.1114	0.0508	0.0638	0.1389	0.1528
1037444_35	-0.0527	0.0224	-0.0768	0.5	0.4688
103750_24	-0.0549	-0.0073	-0.0473	0.1127	0.1063
1037504_5	-0.0813	-0.0207	-0.0593	0.1507	0.1393
103777_73	-0.0526	0.0027	-0.0554	0.1143	0.1078
1037805_34	-0.0143	-0.0006	-0.0136	0.0411	0.0403
1038183_10	0.1575	0.0737	0.0904	0.1831	0.2108
1038310_22	-0.0068	0.024	-0.0316	0.0411	0.0403
1038322_64	-0.0168	0.0777	-0.1024	0.2535	0.242
1038556_76	-0.1076	-0.0077	-0.0992	0.2031	0.1825
1038575_23	-0.1613	0.0053	-0.1675	0.3803	0.325
1038843_35	-0.0143	-0.0006	-0.0136	0.0411	0.0403
1038869_50	0.2395	0.0482	0.201	0.2603	0.3345
1038928_33	0.264	0.0376	0.2353	0.0694	0.0925
1039119_6	-0.0143	-0.0006	-0.0136	0.0411	0.0403
103937_67	-0.032	0.0633	-0.1017	0.1148	0.1082
1039491_58	0.2491	0.0465	0.2125	0.3425	0.446
1039584_10	0.2666	0.1346	0.1525	0.3611	0.4688
1039726_8	-0.0784	-0.0119	-0.0658	0.1507	0.1393
103983_47	-0.0398	0.125	-0.1883	0.2917	0.2684
1039927_65	-0.0184	0.033	-0.0532	0.0685	0.0661
1039986_12	0.0529	-0.0301	0.0806	0.2329	0.2463
1040034_21	-0.0135	0.0255	-0.04	0.0548	0.0533
1040195_63	0.4762	0.115	0.4081	0.1286	0.2346
1040261_8	-0.111	0.0748	-0.2007	0.25	0.2188
1040740_73	0.1427	0.0076	0.1361	0.2639	0.3047
1040782_12	-0.0364	-0.0013	-0.035	0.0822	0.0788
1040995_45	0.0042	0.0373	-0.0344	0.0274	0.027
1041007_33	0.2725	0.0736	0.2147	0.0685	0.0913
1041036_9	-0.0184	0.0348	-0.0552	0.0694	0.067
1041119_10	-0.1231	-0.0205	-0.1005	0.2192	0.1952
1041287_15	-0.0068	0.0008	-0.0076	0.0274	0.027
1041402_24	0.0223	-0.0108	0.0328	0.4722	0.4811
1041977_34	-0.0089	0.017	-0.0264	0.0411	0.0403
1042150_12	0.3917	0.0403	0.3662	0.0417	0.067
1042480_51	-0.0107	0.036	-0.0485	0.0556	0.054
1042572_43	0.1087	0.0258	0.0851	0.3425	0.3784
1042911_45	0.1039	0.0943	0.0106	0.1507	0.1622
1042935_34	0.0425	0.0384	0.0043	0.194	0.1988
1042953_66	-0.0106	-0.012	0.0014	0.0274	0.027
1043292_51	0.4959	0.1255	0.4236	0.0548	0.1036
104355_70	-0.016	0.0175	-0.034	0.0548	0.0533
1043586_71	-0.0018	0.0174	-0.0195	0.0274	0.027
1043886_44	-0.1435	-0.0088	-0.1335	0.2571	0.2241
1043984_32	-0.0121	0.0315	-0.045	0.2329	0.2264
1044087_6	0.4198	0.1921	0.2819	0.0411	0.0661
1044097_50	0.1533	0.1243	0.0332	0.125	0.1411
104444_64	-0.241	0.0188	-0.2647	0.5775	0.4603
1044461_62	-0.0177	-0.0119	-0.0057	0.0411	0.0403
10445_19	0.0315	0.1961	-0.2047	0.0685	0.0661
1044543_77	-0.0065	0.0019	-0.0085	0.0278	0.0274
1044544_32	-0.0338	0.0359	-0.0722	0.0986	0.0937
1044751_38	-0.0251	0.0112	-0.0368	0.0685	0.0661
1044859_72	-0.0292	0.046	-0.0788	0.0959	0.0913
1045436_77	-0.2269	-0.0045	-0.2214	0.3768	0.3058
1045560_66	-0.0111	0.0333	-0.046	0.0548	0.0533
1045710_37	-0.0008	0.0905	-0.1004	0.0685	0.0661
1045910_67	-0.0634	0.06	-0.1312	0.1644	0.1509
1045955_38	0.2488	0.0874	0.1768	0.3623	0.466
1045985_26	-0.0865	0.0641	-0.161	0.2055	0.1844
1046230_57	-0.1234	0.031	-0.1593	0.2466	0.2162
1046469_21	0.0634	-0.0085	0.0713	0.3889	0.4132
1046551_41	0.2907	0.115	0.1985	0.1642	0.2215
104682_48	-0.0184	0.0348	-0.0552	0.0694	0.067
1046992_72	0.0503	0.122	-0.0816	0.2059	0.2076
1047269_39	-0.0111	0.0333	-0.046	0.0548	0.0533
1047285_78	-0.0018	0.0174	-0.0195	0.0274	0.027
10475_48	-0.0177	0.0442	-0.0648	0.0735	0.0708
1047809_13	-0.0089	0.017	-0.0264	0.0411	0.0403
1047830_30	-0.0467	0.1361	-0.2115	0.1781	0.1622
1047936_22	0.258	0.2053	0.0664	0.3973	0.4985
104807_62	0.2228	0.2096	0.0168	0.1061	0.1271
1048152_63	0.1715	0.0928	0.0867	0.1096	0.1276
1048174_41	0.324	0.1007	0.2483	0.1389	0.1975
1048290_9	0.0533	0.0287	0.0253	0.4795	0.4985
1048296_56	0.3177	0.0342	0.2935	0.0556	0.0799
104850_21	0.1923	0.0797	0.1223	0.3521	0.4222
1048542_43	-0.012	0.0082	-0.0205	0.0423	0.0414
1048693_36	-0.0313	0.0391	-0.0733	0.0959	0.0913
104953_15	0.322	0.0645	0.2753	0.0588	0.0843
1050021_11	-0.0098	0.0377	-0.0494	0.0548	0.0533
1050100_27	0.0258	-0.0017	0.0275	0.2603	0.2654
105021_9	0.2001	-0.0129	0.2103	0.2778	0.3457
1050305_52	-0.0443	-0.0025	-0.0417	0.0959	0.0913
1050317_71	-0.0589	0.0492	-0.1137	0.1507	0.1393
1050350_70	-0.0274	0.0279	-0.0568	0.0822	0.0788
1050513_51	-0.0672	-0.021	-0.0453	0.1268	0.1187
1050605_16	-0.0143	-0.0006	-0.0136	0.0411	0.0403
1050623_35	-0.1254	0.0308	-0.1612	0.4932	0.4316
1050776_68	-0.0235	0.0166	-0.0408	0.0685	0.0661
1050803_32	-0.0344	-0.019	-0.0151	0.0685	0.0661
1050979_6	-0.0102	0.0127	-0.0233	0.0411	0.0403
1051333_52	-0.0651	0.0911	-0.1719	0.4706	0.4269
1051385_69	-0.0169	0.0382	-0.0573	0.0685	0.0661
1051469_33	-0.005	0.036	-0.0425	0.0448	0.0438
1051500_11	-0.0021	0.0408	-0.0447	0.0417	0.0408
1051536_59	-0.0187	-0.0153	-0.0034	0.0411	0.0403
1051561_24	0.2141	0.2107	0.0043	0.25	0.2959
1051586_24	-0.0342	-0.0184	-0.0155	0.0685	0.0661
105171_20	0.4198	0.1921	0.2819	0.0411	0.0661
1051805_53	0.1915	0.1715	0.0241	0.1096	0.1276
1051815_24	-0.0482	0.0581	-0.1129	0.137	0.1276
1052058_18	-0.0281	0.0016	-0.0297	0.0685	0.0661
1052086_43	-0.0068	0.0008	-0.0076	0.0274	0.027
1052155_58	-0.0184	0.033	-0.0532	0.0685	0.0661
1052202_36	0.2876	0.1421	0.1696	0.375	0.4999
105224_14	-0.0407	-0.0153	-0.025	0.0822	0.0788
1052251_23	-0.1398	0.0291	-0.174	0.3662	0.3166
105238_65	-0.012	0.0068	-0.0189	0.0411	0.0403
1052381_71	0.1453	-0.0105	0.1542	0.1096	0.1276
1052411_29	-0.0285	0.0272	-0.0573	0.0845	0.0809
1052432_65	0.1277	0.0019	0.1261	0.2361	0.2684
105245_22	-0.0165	0.0477	-0.0675	0.0746	0.0718
1052463_77	-0.1097	-0.0195	-0.0884	0.3151	0.2838
1052686_80	-0.0202	0.0064	-0.0268	0.0571	0.0555
105288_28	-0.0144	0.0844	-0.108	0.5147	0.4912
1052894_27	-0.012	-0.0156	0.0035	0.0294	0.029
1052957_52	-0.0312	0.0398	-0.074	0.3898	0.3707
1052967_11	-0.0593	0.1042	-0.1825	0.1831	0.1663
1052972_49	-0.0217	-0.0015	-0.0202	0.0548	0.0533
1053068_5	0.0507	0.0055	0.0454	0.4789	0.4999
1053072_45	-0.0044	0.0118	-0.0164	0.0303	0.0298
1053094_77	0.1954	0.0302	0.1703	0.1528	0.1866
1053148_43	-0.0155	0.0662	-0.0875	0.0822	0.0788
1053170_69	-0.0396	-0.0149	-0.0243	0.5068	0.4865
1053356_34	-0.0135	0.0255	-0.04	0.0548	0.0533
1053448_48	-0.0634	0.06	-0.1312	0.1644	0.1509
1053506_55	-0.1825	0.0213	-0.2083	0.3288	0.2747
1053563_42	0.1312	0.0391	0.0958	0.125	0.1411
1053629_47	-0.0169	0.0471	-0.0672	0.3971	0.3822
1053650_60	-0.1285	-0.0131	-0.1139	0.5616	0.4966
1053660_17	-0.0056	0.1427	-0.173	0.3699	0.3499
1053787_52	-0.0235	0.0166	-0.0408	0.0685	0.0661
1053793_12	0.0481	0.0062	0.0422	0.3288	0.3423
1053836_34	-0.0926	0.0109	-0.1047	0.3099	0.2809
1053848_10	-0.0765	0.0193	-0.0977	0.1644	0.1509
1053899_9	-0.0536	0.0193	-0.0744	0.125	0.1172
1053962_15	-0.0947	0.071	-0.1783	0.2222	0.1975
1054037_39	-0.0691	0.1041	-0.1932	0.3151	0.2838
1054113_33	0.0873	0.0377	0.0515	0.1528	0.1643
1054201_13	-0.0068	0.0008	-0.0076	0.0274	0.027
1054275_38	-0.1349	0.023	-0.1616	0.4789	0.4166
1054393_35	0.1268	0.1712	-0.0536	0.2192	0.2364
1054501_74	0.0964	0.1255	-0.0332	0.2329	0.2463
1054783_39	-0.0015	0.0417	-0.0451	0.0411	0.0403
1054856_32	0.2668	0.05	0.2282	0.0694	0.0925
1054894_7	-0.0169	0.0382	-0.0573	0.0685	0.0661
1055388_23	-0.0614	0.0148	-0.0773	0.2778	0.2589
1055627_52	0.2549	-0.0058	0.2592	0.0685	0.0913
1055863_77	-0.0374	0.0464	-0.0879	0.1111	0.1049
1056214_61	-0.0489	0.1024	-0.1686	0.1618	0.1487
1056422_37	-0.0361	0.048	-0.0883	0.1096	0.1036
1056502_63	-0.0107	0.036	-0.0485	0.0556	0.054
105677_69	0.1547	-0.0183	0.1699	0.3857	0.455
1057134_27	-0.0877	0.0149	-0.1041	0.1818	0.1653
1057359_69	-0.0325	0.0114	-0.0444	0.0822	0.0788
1057383_6	-0.213	0.0715	-0.3064	0.4677	0.375
1057452_35	0.1063	-0.0163	0.1206	0.4225	0.4713
1057560_9	0.112	0.0488	0.0664	0.137	0.1509
1057689_20	-0.3088	0.045	-0.3705	0.6667	0.5
1057698_6	-0.0133	0.0497	-0.0663	0.0685	0.0661
1058350_26	0.2037	0.0158	0.191	0.2319	0.2873
1058621_72	0.0632	0.0156	0.0484	0.1644	0.1734
105868_22	-0.0217	-0.0015	-0.0202	0.0548	0.0533
1058687_31	0.0839	0.0887	-0.0053	0.2361	0.2491
1058944_16	-0.0235	0.0165	-0.0407	0.0685	0.0661
1059117_27	-0.0623	0.0137	-0.077	0.137	0.1276
1059238_24	-0.0079	0.0249	-0.0336	0.0441	0.0431
1059647_77	-0.0089	0.017	-0.0264	0.0411	0.0403
1060163_63	-0.0018	0.0174	-0.0195	0.0274	0.027
1060329_53	-0.0284	0.0483	-0.0807	0.0959	0.0913
1060333_27	-0.1033	0.0349	-0.1432	0.2174	0.1938
1060405_25	-0.0516	0.0964	-0.1638	0.1644	0.1509
1060515_45	0.1275	0.2246	-0.1252	0.3151	0.3345
1060614_73	0.0772	0.0531	0.0255	0.4722	0.5
1060962_25	0.1586	-0.0125	0.169	0.2817	0.3333
106111_38	-0.0089	0.017	-0.0264	0.0411	0.0403
1061327_46	0.003	0.0529	-0.0527	0.4028	0.395
106153_45	-0.0201	0.1087	-0.1446	0.1143	0.1078
1061563_18	0.0773	0.1987	-0.1516	0.3803	0.3853
1061603_24	0.0035	-0.0161	0.0193	0.2055	0.2058
1061713_46	-0.0216	0.0003	-0.0219	0.2329	0.2264
1061793_36	-0.0068	0.024	-0.0316	0.0411	0.0403
1061954_25	0.0287	0.0647	-0.0385	0.274	0.2747
1062740_77	0.1269	-0.023	0.1466	0.3973	0.4546
1062804_40	0.0597	-0.0059	0.0652	0.2329	0.2463
1062827_41	0.1946	0.2266	-0.0413	0.4	0.4592
106286_10	-0.128	0.0238	-0.1555	0.4722	0.4132
1062926_36	-0.0918	0.0429	-0.1407	0.2029	0.1823
1063204_34	0.4317	-0.0496	0.4585	0.2615	0.4617
1063222_72	-0.0068	0.024	-0.0316	0.0411	0.0403
1063271_8	0.2903	0.0564	0.2478	0.1127	0.1547
1063799_8	0.2277	0.1661	0.0739	0.2985	0.3636
106411_55	0.2587	0.0115	0.2501	0.0685	0.0913
1064112_43	-0.0484	0.0427	-0.0952	0.1286	0.1203
1064783_20	0.4902	0.0949	0.4368	0.0563	0.1063
1064873_26	-0.006	0.0046	-0.0106	0.0286	0.0282
1064879_76	-0.0491	0.0309	-0.0825	0.1233	0.1157
1064982_58	-0.0132	-0.0259	0.0124	0.5	0.4938
1065146_23	0.0209	-0.0217	0.0417	0.4	0.4082
1065159_50	-0.1629	-0.0179	-0.1425	0.5821	0.5
1065222_19	0.1861	0.0464	0.1465	0.1014	0.1219
1065388_45	0.2993	-0.0081	0.3049	0.3288	0.4661
1065430_15	0.3083	0.3115	-0.0047	0.3803	0.4937
1065557_23	0.2624	0.3255	-0.0936	0.2361	0.2869
106569_74	-0.0558	0.0836	-0.1521	0.5429	0.4984
1065898_72	0.1218	0.0192	0.1046	0.3699	0.4156
1066010_65	0.1029	0.157	-0.0643	0.1644	0.1734
1066018_11	-0.0109	0.0136	-0.0248	0.4247	0.4156
1066382_5	-0.0658	0.1021	-0.1869	0.1918	0.1734
106641_9	-0.0159	0.0178	-0.0343	0.0548	0.0533
1066595_5	0.118	0.1699	-0.0625	0.274	0.2927
1066630_56	-0.0286	0.0239	-0.0538	0.0822	0.0788
1066663_21	0.174	0.0018	0.1725	0.1045	0.1253
1066665_77	-0.0651	0.1291	-0.223	0.2055	0.1844
1066701_47	0.0131	0.0442	-0.0326	0.5	0.4965
1066772_30	-0.0519	0.022	-0.0755	0.1233	0.1157
106684_71	-0.0925	0.0205	-0.1154	0.1918	0.1734
1066840_66	0.0857	0.0139	0.0728	0.3562	0.3851
106694_41	0.0874	0.1018	-0.0161	0.1644	0.1734
1066995_8	0.1568	0.0415	0.1203	0.2254	0.2619
1067063_29	0.2246	0.1291	0.1096	0.1944	0.2392
1067258_28	0.147	0.0695	0.0833	0.4058	0.4621
1067519_65	0.0352	0.0016	0.0336	0.3014	0.31
1067844_35	-0.0225	-0.004	-0.0184	0.0548	0.0533
1067845_68	0.0005	-0.0186	0.0187	0.3611	0.3607
1067947_48	0.1262	0.0313	0.0979	0.1944	0.2188
1068001_40	-0.027	0.0051	-0.0322	0.0685	0.0661
106810_5	-0.0574	-0.0128	-0.044	0.1143	0.1078
1068225_55	-0.0109	-0.0127	0.0018	0.0278	0.0274
106834_40	-0.1303	0.0368	-0.1735	0.2603	0.2264
1068815_54	-0.0522	-0.0241	-0.0274	0.0986	0.0937
1069908_49	0.1478	-0.0005	0.1482	0.1096	0.1276
1070046_17	-0.0071	0.0001	-0.0072	0.0278	0.0274
107069_53	-0.0184	0.033	-0.0532	0.0685	0.0661
1070802_46	0.3769	0.0299	0.3577	0.1389	0.2188
1070923_17	0.3943	0.0544	0.3595	0.0417	0.067
1071072_6	-0.0089	0.017	-0.0264	0.0411	0.0403
1071566_52	0.0041	0.037	-0.0342	0.0274	0.027
1071569_32	-0.0143	-0.0006	-0.0136	0.0411	0.0403
1071654_15	-0.1407	-0.0064	-0.1334	0.5429	0.4739
107173_61	0.2111	0.0097	0.2033	0.2192	0.2747
1072028_6	0.0553	-0.0126	0.067	0.1644	0.1734
1072243_32	-0.0426	0.0253	-0.0696	0.1094	0.1034
1072291_24	-0.0086	0.0189	-0.0281	0.0417	0.0408
1072317_39	-0.0291	0.0272	-0.0579	0.0857	0.082
1072363_47	-0.0207	0.0181	-0.0395	0.0667	0.0644
1072597_40	-0.0237	0.022	-0.0468	0.0725	0.0698
1073023_70	0.2581	0.1292	0.1481	0.2603	0.3345
1073088_31	-0.018	0.012	-0.0304	0.0556	0.054
107336_30	-0.003	0.0183	-0.0217	0.0328	0.0322
1073639_57	0.2876	0.1811	0.1301	0.2985	0.393
1074459_20	0.224	0.0466	0.1861	0.0822	0.1036
1074520_59	0.0041	0.037	-0.0342	0.0274	0.027
107557_31	-0.0638	0.0143	-0.0792	0.5205	0.4841
107565_29	0.0963	-0.0068	0.1024	0.3651	0.4012
1075739_11	0.3178	0.0329	0.2945	0.0548	0.0788
1075877_45	0.5235	0.0687	0.4883	0.0685	0.1393
1076281_14	0.1852	0.0835	0.111	0.1644	0.1952
1076519_51	-0.042	0.0022	-0.0443	0.5211	0.4964
1076648_65	-0.0292	-0.0207	-0.0083	0.4932	0.4789
1076759_9	0.1706	0.0017	0.1692	0.3944	0.4713
1076824_34	-0.0309	0.0884	-0.1309	0.1233	0.1157
1076913_13	0.0375	-0.005	0.0423	0.2535	0.2619
1077233_52	-0.0388	-0.0093	-0.0293	0.0822	0.0788
1077246_33	0.1568	0.025	0.1351	0.2192	0.256
1077422_12	0.2425	0.0877	0.1696	0.3425	0.4366
1077453_50	-0.0292	-0.0261	-0.0031	0.0548	0.0533
1077534_36	0.1881	0.183	0.0062	0.1781	0.2058
1077555_21	-0.0072	0.0005	-0.0076	0.0286	0.0282
1077579_27	-0.0566	-0.0099	-0.0462	0.1143	0.1078
107770_38	-0.0406	-0.0081	-0.0323	0.087	0.0832
1077704_52	0.3404	0.1289	0.2428	0.2778	0.4012
1077772_40	-0.0225	-0.004	-0.0184	0.0548	0.0533
1077778_60	-0.049	-0.0177	-0.0307	0.0959	0.0913
107780_75	-0.0089	0.017	-0.0264	0.0411	0.0403
1077816_10	0.322	0.0269	0.3033	0.0986	0.1429
1077849_73	-0.0089	0.017	-0.0264	0.0411	0.0403
107792_37	0.0662	-0.0159	0.0808	0.1642	0.1752
1078029_37	0.3225	0.0921	0.2538	0.1389	0.1975
1078112_19	-0.0086	0.0189	-0.0281	0.0417	0.0408
1078177_29	0.023	0.0147	0.0085	0.3968	0.4012
1078209_52	-0.011	0.0354	-0.048	0.0563	0.0548
1078289_46	-0.0071	0.0247	-0.0327	0.0423	0.0414
1078410_30	-0.1112	-0.0229	-0.0864	0.5217	0.4696
1078582_58	0.0254	0.0042	0.0213	0.1918	0.1952
107890_47	0.3021	0.3382	-0.0545	0.3014	0.3851
1078918_69	-0.0201	0.0039	-0.024	0.0548	0.0533
1078950_25	-0.0021	0.0408	-0.0447	0.0417	0.0408
1079448_34	-0.018	0.0346	-0.0544	0.0685	0.0661
1079568_7	-0.0068	0.0008	-0.0076	0.0274	0.027
107963_65	0.1217	-0.0159	0.1354	0.3944	0.4475
107964_63	0.1816	-0.0048	0.1854	0.3623	0.4395
1080270_72	0.6729	0.108	0.6333	0.0169	0.0496
1080395_51	0.3594	0.1031	0.2858	0.1528	0.2291
108045_27	-0.011	-0.0129	0.0018	0.0278	0.0274
1080488_51	-0.0896	0.0092	-0.0997	0.5441	0.4947
1080584_16	-0.0106	-0.012	0.0014	0.0274	0.027
1080877_25	-0.0432	-0.0162	-0.0266	0.3151	0.3015
1080910_59	-0.016	0.0175	-0.034	0.0548	0.0533
1081319_60	0.0834	0.0608	0.024	0.4384	0.4661
1081467_9	0.0939	-0.0184	0.1103	0.137	0.1509
1081495_28	-0.0021	0.0404	-0.0443	0.0423	0.0414
1081499_58	-0.0119	-0.0162	0.0043	0.0274	0.027
1081559_10	-0.0089	0.017	-0.0264	0.0411	0.0403
1081587_74	0.0951	-0.0072	0.1016	0.2958	0.325
1081641_59	0.2365	0.0666	0.1821	0.3333	0.4244
1081809_7	0.0875	0.1076	-0.0226	0.1667	0.1755
108212_53	-0.0143	-0.0006	-0.0136	0.0411	0.0403
108232_32	0.0635	0.1282	-0.0741	0.2603	0.2654
1082487_65	0.4987	-0.0062	0.5018	0.1471	0.2907
1082529_6	0.4899	0.1337	0.4112	0.1389	0.2589
1082577_63	0.3258	0.0722	0.2733	0.0548	0.0788
1082996_55	-0.0133	0.0497	-0.0663	0.0685	0.0661
1083019_54	-0.0111	0.0333	-0.046	0.0548	0.0533
108304_39	-0.2455	-0.0172	-0.2245	0.5077	0.4072
1083674_25	-0.0115	0.1246	-0.1554	0.4306	0.4073
1083745_61	0.1288	0.0236	0.1077	0.2429	0.2746
1084193_9	-0.0113	0.0093	-0.0208	0.0411	0.0403
10846_41	0.0384	-0.004	0.0423	0.3662	0.3785
1084915_75	-0.0756	-0.0226	-0.0518	0.4932	0.4586
1085058_17	0.3338	0.1391	0.2262	0.3472	0.4953
108507_11	0.01	0.1038	-0.1046	0.0556	0.054
1085122_34	-0.0143	-0.023	0.0085	0.0299	0.0294
108517_67	-0.0497	0.0288	-0.0809	0.1233	0.1157
1085259_11	-0.0574	0.0044	-0.0621	0.1233	0.1157
1085270_53	-0.0552	0.0262	-0.0836	0.5352	0.4999
1085316_52	0.1807	0.0338	0.1521	0.2055	0.2463
1085336_64	0.1095	0.0395	0.0728	0.137	0.1509
1085410_15	0.1224	-0.0097	0.1308	0.3559	0.4029
1085450_60	-0.042	-0.0092	-0.0325	0.5205	0.4977
1085522_25	-0.0574	0.0539	-0.1176	0.1507	0.1393
1085868_8	-0.0728	-0.0193	-0.0525	0.137	0.1276
1085893_11	-0.0066	0.0031	-0.0097	0.0294	0.029
1086138_41	0.1413	0	0.1413	0.1781	0.2058
1086222_52	-0.0593	0.0973	-0.1735	0.1781	0.1622
1086380_71	0.0041	0.037	-0.0342	0.0274	0.027
1086922_41	0.0883	-0.0205	0.1066	0.2143	0.2346
1086992_29	-0.0102	0.0127	-0.0233	0.0411	0.0403
1087008_40	-0.0294	-0.0162	-0.013	0.4789	0.4642
1087091_54	-0.0133	0.0497	-0.0663	0.0685	0.0661
1087500_39	-0.1808	-0.0013	-0.1793	0.3151	0.2654
108777_31	0.0272	0.0234	0.0039	0.4932	0.4999
1087914_13	0.1893	0.0101	0.181	0.1549	0.189
108863_17	-0.0326	-0.0132	-0.0192	0.0685	0.0661
1088861_58	0.0754	-0.0165	0.0903	0.4384	0.4729
1088941_74	-0.074	0.0362	-0.1143	0.3	0.2746
1088992_39	0.0543	-0.0013	0.0556	0.411	0.4316
1089195_57	-0.0404	0.107	-0.165	0.1507	0.1393
1089409_48	0.2464	-0.0168	0.2588	0.3651	0.4819
1089497_72	-0.0201	0.0039	-0.024	0.0548	0.0533
1090689_11	-0.0155	0.0662	-0.0875	0.0822	0.0788
1090701_15	-0.0089	0.017	-0.0264	0.0411	0.0403
1090782_21	0.0514	0.1111	-0.0671	0.4932	0.4992
1090911_22	-0.0033	-0.0031	-0.0001	0.4932	0.4886
1091014_53	-0.0173	0.0604	-0.0827	0.0822	0.0788
1091087_29	0.2597	0.0091	0.2529	0.2192	0.2927
1091167_34	-0.0111	0.0333	-0.046	0.0548	0.0533
109144_78	-0.0586	0.0129	-0.0725	0.4384	0.4098
109145_74	-0.0022	0.0166	-0.0191	0.0278	0.0274
1091741_54	0.2403	0.0026	0.2383	0.274	0.3573
1091787_55	-0.1398	0.0092	-0.1504	0.5217	0.4537
1091828_21	-0.0089	0.017	-0.0264	0.0411	0.0403
109209_29	0.0713	0.0325	0.0401	0.3699	0.3915
1092331_69	-0.2446	0.0304	-0.2836	0.6301	0.4992
1092362_50	0.0364	0.0283	0.0084	0.3099	0.3166
1092464_56	-0.0547	0.0254	-0.0822	0.4384	0.4098
109253_7	-0.0561	0.0117	-0.0685	0.125	0.1172
1092611_58	-0.0127	0.0682	-0.0868	0.3562	0.3423
1092989_10	-0.0336	0.0318	-0.0676	0.0959	0.0913
1093321_62	0.1608	0.0899	0.0779	0.3562	0.4098
1093418_71	-0.1026	0.1068	-0.2344	0.2535	0.2214
1093583_37	-0.0264	0.0311	-0.0593	0.2466	0.2364
1093642_24	-0.0292	0.046	-0.0788	0.0959	0.0913
109372_50	0.2238	-0.0172	0.237	0.3521	0.452
1093819_37	-0.1167	0.0121	-0.1304	0.2273	0.2014
1094047_50	-0.0482	0.0581	-0.1129	0.137	0.1276
1094129_71	-0.0203	0.0269	-0.0485	0.0685	0.0661
109416_33	0.0107	0.1052	-0.1056	0.0548	0.0533
1094638_42	0.5332	0.182	0.4293	0.2206	0.4428
1094908_67	0.1986	0.0199	0.1823	0.1944	0.2392
109502_40	-0.0223	-0.0242	0.0018	0.4247	0.4156
1095329_52	-0.0936	-0.0083	-0.0846	0.1781	0.1622
1095414_44	0.3212	0.0498	0.2857	0.0548	0.0788
109559_37	0.3111	0.0006	0.3107	0.0548	0.0788
1095940_70	-0.0346	-0.0184	-0.0159	0.0694	0.067
1096227_65	-0.0288	0.0288	-0.0594	0.3611	0.3457
1096457_10	-0.0988	0.0561	-0.1641	0.4795	0.4264
109658_67	-0.0957	-0.0196	-0.0747	0.1765	0.1609
1096618_63	-0.0068	0.0008	-0.0076	0.0274	0.027
1096978_41	-0.0089	0.017	-0.0264	0.0411	0.0403
109743_34	-0.0647	-0.0128	-0.0512	0.1268	0.1187
1097796_36	0.0028	0.0356	-0.0341	0.0294	0.029
1097938_5	-0.0162	-0.0069	-0.0092	0.0411	0.0403
1098282_52	-0.0104	0.0356	-0.0478	0.0548	0.0533
1098648_62	-0.0089	0.017	-0.0264	0.0411	0.0403
1098695_49	0.0521	0.0039	0.0484	0.4203	0.4395
1098789_15	-0.0128	0.037	-0.0517	0.0615	0.0596
1098792_17	-0.037	-0.0248	-0.0118	0.0704	0.0679
1099026_12	-0.0172	-0.0258	0.0084	0.0357	0.0351
1099032_33	0.4785	-0.0176	0.4875	0.2603	0.4966
1099458_53	0.3176	0.0366	0.2916	0.0571	0.082
1099584_29	0.077	0.1259	-0.056	0.1781	0.1844
1099685_35	0.162	0.1425	0.0228	0.4306	0.4883
1099856_76	-0.1451	-0.0022	-0.1426	0.5738	0.4979
1100023_46	0.1311	0.0351	0.0996	0.1233	0.1393
1100471_31	-0.1167	0.0568	-0.1841	0.25	0.2188
1100661_31	-0.015	0.0221	-0.0379	0.2329	0.2264
1100740_39	-0.0394	0.0495	-0.0935	0.1176	0.1107
1100901_20	-0.0106	-0.012	0.0014	0.0274	0.027
1100947_28	-0.016	0.0175	-0.034	0.0548	0.0533
1101359_65	-0.0092	0.0164	-0.026	0.0417	0.0408
1101455_31	0.0245	0.0037	0.0209	0.3973	0.4039
1101508_65	0.1581	0.1838	-0.0315	0.2466	0.2747
110158_68	0.0807	0.067	0.0146	0.3387	0.3584
1101770_47	0.0038	0.0367	-0.0341	0.0278	0.0274
1101839_24	0.0461	0.1622	-0.1385	0.4932	0.4886
110184_13	0.3544	0.0915	0.2894	0.125	0.1866
1101978_11	-0.2293	0.0119	-0.244	0.4521	0.3645
1102441_62	-0.0473	0.0122	-0.0602	0.1096	0.1036
1102563_13	-0.0143	-0.0006	-0.0136	0.0411	0.0403
1102935_44	-0.1389	-0.0151	-0.122	0.2466	0.2162
1102967_77	-0.0187	0.0339	-0.0544	0.0694	0.067
1103058_13	-0.0021	0.0241	-0.0268	0.0345	0.0339
1103146_37	0.0098	0.104	-0.1052	0.0556	0.054
1103718_17	-0.0094	0.0238	-0.034	0.0476	0.0465
1103795_6	-0.018	0.0346	-0.0544	0.0685	0.0661
1103879_7	-0.0161	0.0192	-0.036	0.0563	0.0548
1104042_35	-0.0525	0.0447	-0.1017	0.137	0.1276
110428_6	0.0306	0.0087	0.0221	0.3425	0.3499
1104395_59	-0.0279	0.0036	-0.0316	0.0694	0.067
1104396_32	-0.0371	-0.0181	-0.0187	0.0758	0.0729
1104495_10	0.0064	0.0452	-0.0407	0.0278	0.0274
1104688_55	-0.2413	0.0581	-0.3179	0.4247	0.3345
1105160_20	0.0064	0.0452	-0.0407	0.0278	0.0274
1105161_13	-0.0726	-0.0037	-0.0686	0.1475	0.1367
110556_25	0.076	-0.0028	0.0785	0.4648	0.4996
110706_37	-0.0466	0.0363	-0.0861	0.4143	0.3889
110769_13	0.0879	0.0187	0.0706	0.3333	0.3607
110796_43	-0.0857	-0.0013	-0.0843	0.169	0.1547
110828_69	0.0041	0.037	-0.0342	0.0274	0.027
110982_38	-0.0664	-0.0241	-0.0414	0.1233	0.1157
110995_64	-0.0201	0.0039	-0.024	0.0548	0.0533
111000_35	-0.0307	-0.0069	-0.0236	0.0685	0.0661
111526_77	0.0153	0.0352	-0.0206	0.4306	0.4297
111560_54	0.2252	0.161	0.0766	0.2329	0.2838
111663_44	0.3002	0.0149	0.2897	0.3521	0.4964
111811_49	0.1713	0.0921	0.0872	0.1096	0.1276
11183_27	0.0025	0.0354	-0.0341	0.0299	0.0294
111924_71	-0.1	-0.0237	-0.0745	0.1806	0.1643
112027_52	0.1895	0.1973	-0.0097	0.2676	0.308
112064_15	0.1458	-0.0083	0.1529	0.1096	0.1276
112098_59	-0.0133	0.0497	-0.0663	0.0685	0.0661
112185_45	-0.0235	0.1357	-0.1843	0.137	0.1276
112286_24	-0.012	0.0068	-0.0189	0.0411	0.0403
112462_21	0.0968	0.1778	-0.0986	0.2958	0.308
112513_6	0.1628	0.0239	0.1423	0.4247	0.4996
112647_26	0.0524	0.0275	0.0256	0.4789	0.4975
112761_48	-0.0012	0.0661	-0.072	0.0548	0.0533
112850_34	-0.0591	0.0712	-0.1403	0.5342	0.4906
112872_5	-0.0223	-0.0002	-0.0221	0.0571	0.0555
113047_40	0.138	0.023	0.1177	0.4306	0.4922
113209_64	-0.0154	0.0308	-0.0477	0.0625	0.0605
113270_33	0.0393	-0.0058	0.0449	0.1781	0.1844
113283_64	-0.091	-0.0212	-0.0683	0.3623	0.332
113338_20	-0.0186	0.0133	-0.0323	0.058	0.0563
113367_46	0.3947	0.0553	0.3593	0.0411	0.0661
11342_12	0.5054	0.0958	0.4531	0.0278	0.054
113503_34	0.1356	0.1467	-0.013	0.4225	0.4642
11360_6	0.1002	0.2038	-0.1301	0.3	0.3113
113677_58	-0.0723	-0.0176	-0.0537	0.3836	0.3573
113938_26	0.1133	0.0067	0.1073	0.3562	0.3978
114454_30	0.0655	-0.0028	0.0681	0.4407	0.4677
114506_65	-0.0109	-0.0127	0.0018	0.0278	0.0274
114630_14	-0.0574	0.0044	-0.0621	0.1233	0.1157
114672_33	-0.0117	0.0087	-0.0205	0.0417	0.0408
114802_19	-0.1918	-0.0069	-0.1836	0.5616	0.4696
114814_38	0.022	0.1093	-0.098	0.2254	0.2214
114844_47	-0.0219	0.0457	-0.0708	0.0822	0.0788
11485_31	-0.034	0.0442	-0.0818	0.4795	0.4546
115064_68	-0.0009	0.0215	-0.0228	0.029	0.0286
115138_41	0.0713	0.0325	0.0401	0.3699	0.3915
115568_62	0.0973	-0.0057	0.1025	0.137	0.1509
115735_61	0.2348	0.1583	0.0909	0.3973	0.4906
115813_76	-0.0661	-0.0177	-0.0476	0.1268	0.1187
115819_26	0.0144	0.1631	-0.1778	0.0822	0.0788
116007_71	0.4938	0.0175	0.4848	0.0274	0.0533
116722_76	-0.0272	0.0525	-0.084	0.0959	0.0913
116743_51	-0.0809	0.0182	-0.1009	0.1714	0.1567
116830_23	-0.0143	-0.0006	-0.0136	0.0411	0.0403
11729_25	-0.1037	0.0207	-0.127	0.4932	0.4414
11735_33	0.1127	0.0514	0.0646	0.137	0.1509
117455_20	0.1069	0.198	-0.1136	0.3973	0.4156
11748_63	-0.1132	0.0288	-0.1462	0.338	0.2991
117630_49	0.2247	0.0349	0.1967	0.137	0.1734
117786_21	0.0103	0.0643	-0.0577	0.2222	0.2188
117828_25	-0.006	0.0046	-0.0106	0.0286	0.0282
117930_39	0.1804	0.0282	0.1566	0.4	0.48
117962_46	0.0279	0.0127	0.0154	0.1918	0.1952
118059_55	0.1315	0.1171	0.0163	0.3857	0.4256
118174_14	-0.0074	0.0258	-0.034	0.0435	0.0425
118296_55	0.0639	0.0164	0.0483	0.2899	0.3058
118710_52	0.0602	0.0574	0.0029	0.4722	0.4904
118781_67	-0.0089	0.017	-0.0264	0.0411	0.0403
118824_27	-0.0187	0.0129	-0.032	0.3014	0.2927
118859_31	-0.075	0.0435	-0.1239	0.5068	0.4625
118924_40	0.2312	0.1925	0.0479	0.1571	0.1913
118963_28	-0.1348	-0.0182	-0.1145	0.3973	0.3499
119045_9	0.168	0.0401	0.1332	0.411	0.4841
119307_34	-0.0431	0.0012	-0.0444	0.0959	0.0913
11937_10	0.0553	0.0502	0.0054	0.1781	0.1844
11948_57	0.1267	0.0181	0.1106	0.1233	0.1393
119737_62	-0.023	-0.0282	0.005	0.0429	0.0419
120136_56	0.0563	0.0446	0.0122	0.2466	0.256
120186_28	-0.0068	0.0008	-0.0076	0.0274	0.027
12020_79	0.2769	-0.0067	0.2817	0.1127	0.1547
120332_45	0.4502	0.2097	0.3043	0.0972	0.1643
120513_63	-0.0318	-0.0006	-0.0311	0.493	0.4746
120592_55	-0.0387	-0.0087	-0.0297	0.0822	0.0788
121109_9	0.1183	0.1478	-0.0346	0.4521	0.4865
121219_37	0.2859	0.0828	0.2215	0.2917	0.395
121280_21	-0.0133	0.0497	-0.0663	0.0685	0.0661
121546_42	-0.1574	-0.0156	-0.1395	0.274	0.2364
121559_5	0.0182	0.0196	-0.0014	0.4521	0.4546
121589_37	0.0267	0.0541	-0.0289	0.3836	0.3851
121641_75	0.0247	0.0621	-0.0398	0.2083	0.2082
121842_9	-0.0135	0.0255	-0.04	0.0548	0.0533
121862_21	-0.13	0.0358	-0.1719	0.3562	0.31
122067_38	-0.022	0.0526	-0.0787	0.3151	0.3015
122231_46	0.6706	0.0722	0.645	0.0149	0.0438
122433_38	0.1123	0.0203	0.0939	0.4444	0.4938
122880_51	-0.0341	0.04	-0.0771	0.1014	0.0963
122963_11	0.0607	0.035	0.0266	0.4507	0.4713
123194_40	-0.0018	0.0174	-0.0195	0.0274	0.027
123324_26	0.2287	0.1896	0.0483	0.3425	0.4156
123382_79	0.09	0.0627	0.0292	0.4247	0.4546
123457_62	-0.0302	0.0067	-0.0372	0.0769	0.074
123543_5	-0.0147	-0.0015	-0.0132	0.0417	0.0408
12357_25	-0.004	0.0456	-0.052	0.0492	0.048
12381_47	-0.0109	0.0211	-0.0326	0.0492	0.048
123814_64	-0.0809	0.0402	-0.1261	0.1831	0.1663
123916_35	-0.0125	0.0071	-0.0197	0.0429	0.0419
12409_6	-0.0062	0.0316	-0.0391	0.0448	0.0438
124178_57	0.184	-0.0014	0.1851	0.1594	0.1938
124644_28	0.0035	0.0364	-0.0341	0.0282	0.0278
124847_76	0.1018	0.0277	0.0762	0.411	0.4504
125570_70	-0.0124	0.0062	-0.0188	0.0417	0.0408
126250_76	-0.1022	0.0331	-0.1399	0.2143	0.1913
126383_61	0.1592	0.1019	0.0638	0.3973	0.4546
126528_36	-0.0647	0.0062	-0.0713	0.137	0.1276
12659_72	0.0862	0.0902	-0.0044	0.4658	0.4924
126610_73	0.1249	0.1022	0.0253	0.1408	0.1547
126636_56	-0.0504	0.0023	-0.0528	0.1096	0.1036
126668_19	0.094	-0.0098	0.1028	0.1408	0.1547
126962_61	0.0195	-0.0153	0.0342	0.2639	0.2684
127076_68	-0.0133	0.0497	-0.0663	0.0685	0.0661
127149_54	-0.0273	-0.0197	-0.0075	0.0548	0.0533
127274_30	-0.0241	0.0384	-0.065	0.0822	0.0788
127335_19	-0.0135	0.0255	-0.04	0.0548	0.0533
127343_19	0.0894	0.0667	0.0243	0.3836	0.4098
127497_30	-0.1002	0.0241	-0.1273	0.5068	0.4546
127514_13	0.0683	-0.0181	0.0849	0.4412	0.4723
127997_16	0.2345	0.0913	0.1576	0.0822	0.1036
12802_42	-0.1233	0.0159	-0.1414	0.3973	0.3499
128187_79	0.0165	0.0971	-0.0893	0.2381	0.2334
128234_37	-0.0748	0.0214	-0.0983	0.5417	0.4976
128381_9	-0.007	0.0243	-0.0321	0.0417	0.0408
128396_54	0.105	0.0227	0.0842	0.137	0.1509
128533_20	0.2198	0.2507	-0.0412	0.4247	0.4996
128776_13	-0.0744	0.0081	-0.0831	0.1549	0.1429
128806_75	0.1745	0.2729	-0.1354	0.4384	0.4841
128965_15	-0.0068	0.024	-0.0316	0.0411	0.0403
128987_16	-0.0187	-0.0153	-0.0034	0.0411	0.0403
129051_8	0.0047	-0.0168	0.0211	0.274	0.2747
129761_26	-0.0235	0.0475	-0.0746	0.3151	0.3015
129785_77	-0.0907	-0.0079	-0.0821	0.4932	0.4504
129984_78	-0.0468	0.0267	-0.0754	0.4412	0.4152
130095_26	0.1227	0.1265	-0.0043	0.4583	0.4991
130364_78	0.2434	0.1205	0.1398	0.1389	0.1755
130398_60	0.3066	0.1335	0.1998	0.1127	0.1547
130555_54	-0.0155	0.0662	-0.0875	0.0822	0.0788
130605_56	-0.0166	0.0807	-0.1059	0.3194	0.3047
130624_42	0.1827	0.0734	0.1179	0.1644	0.1952
130800_64	0.0019	0.0416	-0.0415	0.2254	0.2214
130944_49	-0.0341	0.0929	-0.14	0.274	0.256
13104_25	0.2116	0.0405	0.1783	0.3151	0.3915
131466_12	0.0295	0.1441	-0.134	0.0411	0.0403
131527_74	0.3542	0.085	0.2942	0.1233	0.1844
131588_14	-0.0111	0.0333	-0.046	0.0548	0.0533
131681_10	-0.0346	0.0626	-0.1037	0.1159	0.1092
131682_73	0.2557	-0.0024	0.2574	0.0685	0.0913
131750_14	0.1464	0.0338	0.1165	0.3836	0.4414
131932_26	-0.0155	0.0662	-0.0875	0.0822	0.0788
131962_43	-0.0164	0.017	-0.034	0.0556	0.054
131969_42	0.1852	0.1206	0.0735	0.4247	0.4985
13197_21	-0.0166	0.0164	-0.0336	0.0556	0.054
131977_37	-0.0703	0.1133	-0.2071	0.2055	0.1844
132055_62	0.1438	0.0328	0.1148	0.3478	0.3991
132340_6	-0.0203	0.0269	-0.0485	0.0685	0.0661
132652_25	-0.0547	0.0321	-0.0896	0.5342	0.4985
132673_76	-0.0366	0.0433	-0.0836	0.1094	0.1034
132781_46	-0.0052	0.0764	-0.0883	0.0685	0.0661
132798_27	-0.0177	-0.0119	-0.0057	0.0411	0.0403
132923_69	-0.0465	-0.0097	-0.0365	0.0959	0.0913
133152_62	-0.0136	0.0266	-0.0412	0.0556	0.054
133601_74	0.0766	0.1802	-0.1264	0.1918	0.1952
133612_75	0.2559	0.0583	0.2098	0.303	0.3967
13379_19	-0.0068	0.024	-0.0316	0.0411	0.0403
133880_52	-0.0756	0.022	-0.0998	0.1644	0.1509
13404_43	-0.0068	0.0008	-0.0076	0.0274	0.027
134112_14	-0.098	-0.0218	-0.0746	0.1781	0.1622
134205_18	-0.0225	0.0436	-0.0691	0.0822	0.0788
134428_76	0.0053	0.0411	-0.0373	0.0274	0.027
134637_20	0.1224	-0.0025	0.1245	0.274	0.31
134790_65	-0.0457	-0.0229	-0.0223	0.0882	0.0843
134957_66	-0.1914	0.0073	-0.2002	0.4688	0.3901
134988_63	0.0208	0.0056	0.0153	0.4225	0.4277
135113_24	0.3278	0.0521	0.2909	0.0972	0.1411
135246_67	0.0703	0.0478	0.0236	0.2394	0.252
135329_18	0.1138	-0.0162	0.1279	0.4167	0.4688
135386_12	-0.0276	0.0509	-0.0828	0.0959	0.0913
135517_28	0.1571	0.2018	-0.0559	0.2877	0.3184
135776_40	-0.0117	-0.0149	0.0031	0.029	0.0286
135828_5	0.3759	0.0739	0.3262	0.0822	0.1276
135856_79	-0.0256	0.0113	-0.0372	0.0694	0.067
135872_61	0.1956	0.1253	0.0804	0.2466	0.2927
135892_61	0.1667	0.0741	0.1001	0.1096	0.1276
135936_49	-0.0106	-0.012	0.0014	0.0274	0.027
135938_48	-0.0346	-0.0184	-0.0159	0.0694	0.067
135959_24	0.1116	0.0473	0.0675	0.137	0.1509
135993_27	-0.037	0.0208	-0.059	0.0959	0.0913
136600_36	0.1913	-0.0025	0.1933	0.3056	0.375
136709_11	-0.0326	-0.0132	-0.0192	0.0685	0.0661
136996_30	0.0369	0.0438	-0.0072	0.1918	0.1952
1373_68	-0.0659	-0.0074	-0.0581	0.274	0.256
137382_29	-0.0015	0.0417	-0.0451	0.0411	0.0403
137606_53	-0.0052	0.0764	-0.0883	0.0685	0.0661
137623_52	-0.0284	0.0483	-0.0807	0.0959	0.0913
137705_75	-0.0135	0.0255	-0.04	0.0548	0.0533
137747_6	0.3876	0.3058	0.1177	0.1884	0.2778
138064_26	-0.0475	0.0116	-0.0598	0.1096	0.1036
138165_59	-0.0628	0.0889	-0.1664	0.1791	0.1631
13820_37	0.0915	0.1277	-0.0415	0.169	0.1777
138317_62	0.1664	0.1842	-0.0218	0.2817	0.3166
138387_15	0.016	0.0755	-0.0644	0.2877	0.2838
138453_29	-0.0344	-0.019	-0.0151	0.0685	0.0661
13856_43	-0.0015	0.0417	-0.0451	0.0411	0.0403
138825_16	0.3355	0.3585	-0.0359	0.3611	0.4811
138866_53	0.2231	0.0083	0.2166	0.3333	0.4244
138869_66	0.1814	0.0145	0.1693	0.3472	0.4189
138970_56	0.0995	0.0023	0.0974	0.137	0.1509
138972_69	-0.0163	0.0206	-0.0377	0.3014	0.2927
139023_31	-0.0111	0.0333	-0.046	0.0548	0.0533
139034_29	0.483	0.139	0.3996	0.0822	0.1509
139185_15	-0.0361	0.048	-0.0883	0.1096	0.1036
139269_6	0.0633	0.2344	-0.2234	0.0274	0.027
139305_40	0.0937	0.0093	0.0852	0.3699	0.4039
139397_34	-0.0086	0.0189	-0.0281	0.0417	0.0408
139402_77	-0.041	0.0824	-0.1344	0.5294	0.4931
13948_31	0.2631	0.0313	0.2393	0.0685	0.0913
140304_73	-0.0447	0.0594	-0.1106	0.274	0.256
140322_75	-0.011	0.0354	-0.048	0.0563	0.0548
140473_66	-0.0089	0.017	-0.0264	0.0411	0.0403
140585_20	-0.0238	0.0711	-0.1022	0.1	0.095
140591_71	0.0758	-0.008	0.0831	0.1507	0.1622
140693_74	-0.1474	0.0653	-0.2276	0.4412	0.375
140804_66	-0.0799	-0.0164	-0.0624	0.1507	0.1393
141018_36	-0.0068	0.0008	-0.0076	0.0274	0.027
141286_52	0.0554	0.0504	0.0053	0.1781	0.1844
141488_37	-0.0714	0.0351	-0.1103	0.1644	0.1509
141757_5	-0.0846	-0.0019	-0.0825	0.1667	0.1528
141767_20	-0.0454	0.0209	-0.0677	0.1111	0.1049
14195_65	0.0965	-0.0036	0.0997	0.2083	0.2291
142000_29	0.2358	0.103	0.148	0.0845	0.1063
142073_72	-0.0222	-0.0268	0.0045	0.0411	0.0403
142356_34	0.2716	0.0696	0.2171	0.0685	0.0913
142447_9	-0.0679	-0.0038	-0.0638	0.137	0.1276
142786_67	-0.0212	0.0257	-0.0481	0.0694	0.067
142907_65	-0.0086	0.0189	-0.0281	0.0417	0.0408
143111_7	-0.0068	0.0008	-0.0076	0.0274	0.027
143149_52	-0.0089	0.017	-0.0264	0.0411	0.0403
143165_29	0.0103	0.1495	-0.1637	0.2623	0.2515
143248_34	-0.0203	0.0269	-0.0485	0.0685	0.0661
143309_49	0.1475	0.0263	0.1244	0.2639	0.3047
143385_56	-0.0475	0.0116	-0.0598	0.1096	0.1036
143402_47	-0.0133	0.0497	-0.0663	0.0685	0.0661
14344_30	0.155	0.1264	0.0327	0.1233	0.1393
143718_26	-0.0053	0.0186	-0.0244	0.2254	0.2214
143752_30	-0.0532	0.0478	-0.1061	0.4932	0.4586
143804_21	-0.125	0.0327	-0.163	0.25	0.2188
144362_72	0.1216	0.0075	0.115	0.1918	0.2162
144424_54	0.1527	0.0282	0.1281	0.2727	0.3163
144451_39	0.0107	0.1052	-0.1056	0.0548	0.0533
144511_20	-0.0177	0.0371	-0.0569	0.0694	0.067
144638_47	-0.0479	-0.0084	-0.0392	0.2609	0.2478
144706_45	-0.0189	0.0078	-0.0269	0.0548	0.0533
144990_75	-0.0041	0.0091	-0.0133	0.4521	0.446
145010_58	-0.0098	0.0377	-0.0494	0.0548	0.0533
145169_68	0.3158	0.0429	0.2851	0.0635	0.0907
145247_42	0.1759	0.1005	0.0838	0.2192	0.256
145380_40	0.3068	0.0157	0.2958	0.3056	0.4348
145634_53	0.1243	0.0069	0.1182	0.4366	0.4937
145791_12	0.2073	0.0743	0.1437	0.1507	0.1844
145917_13	0.3758	0.0537	0.3404	0.2466	0.3851
145955_75	0.1979	-0.0211	0.2145	0.1034	0.1284
145991_54	-0.0089	0.017	-0.0264	0.0411	0.0403
146194_73	-0.0465	-0.0097	-0.0365	0.0959	0.0913
146218_28	-0.0963	-0.0167	-0.0784	0.1781	0.1622
146394_64	-0.0277	0.003	-0.0307	0.0685	0.0661
146479_15	-0.0136	0.0266	-0.0412	0.0556	0.054
146617_14	0.1258	0.0342	0.0948	0.3699	0.4156
146865_65	-0.0044	0.0747	-0.0855	0.4658	0.4504
146885_75	0.0915	-0.0328	0.1203	0.2917	0.3217
146909_44	0.1781	0.1438	0.0401	0.1781	0.2058
147137_66	0.2725	0.0736	0.2147	0.0685	0.0913
147381_17	0.3035	-0.0219	0.3184	0.169	0.242
147551_24	-0.0068	0.0008	-0.0076	0.0274	0.027
14757_50	0.2628	0.0298	0.2401	0.0685	0.0913
147608_42	0.0341	-0.0169	0.0502	0.2535	0.2619
148162_45	0.1328	0.1312	0.0018	0.1389	0.1528
148164_31	-0.0211	0.0666	-0.0939	0.0923	0.088
148210_41	0.0694	-0.029	0.0956	0.4068	0.4367
148302_35	0.221	0.1351	0.0992	0.3889	0.4753
148406_36	-0.0274	0.0279	-0.0568	0.0822	0.0788
14860_39	-0.0409	-0.0086	-0.0321	0.3151	0.3015
148693_72	0.3712	0.1709	0.2415	0.1233	0.1844
148908_42	-0.0317	-0.03	-0.0017	0.3014	0.2927
149234_5	-0.0547	0.137	-0.2221	0.1912	0.1729
149359_51	-0.0558	0.0116	-0.0682	0.3433	0.3218
149468_13	0.0868	0.1045	-0.0198	0.3239	0.3413
149541_55	0.3898	0.0295	0.3713	0.0417	0.067
149555_56	-0.0252	0.1134	-0.1563	0.127	0.1189
149670_51	0.0346	-0.0119	0.046	0.3485	0.3594
150017_10	-0.0089	0.017	-0.0264	0.0411	0.0403
150107_30	-0.0111	0.0333	-0.046	0.0548	0.0533
150167_32	0.4978	0.1441	0.4132	0.0563	0.1063
150190_49	-0.0354	0.0432	-0.0821	0.4348	0.4117
150268_49	0.2072	-0.0233	0.2252	0.0833	0.1049
150272_68	-0.0166	-0.0026	-0.014	0.0462	0.0451
15049_53	-0.0138	-0.0222	0.0082	0.0278	0.0274
150865_16	0.3759	0.1292	0.2833	0.1918	0.2927
151026_13	0.0179	-0.0038	0.0216	0.4714	0.477
15135_68	0.217	0.019	0.2018	0.0833	0.1049
151573_28	0.0041	0.037	-0.0342	0.0274	0.027
151797_59	-0.0108	0.0232	-0.0348	0.0508	0.0496
15199_70	-0.0209	0.0013	-0.0222	0.0548	0.0533
152406_26	-0.0018	0.0174	-0.0195	0.0274	0.027
152598_26	0.0975	-0.005	0.102	0.137	0.1509
152758_58	-0.0027	0.0153	-0.0182	0.0286	0.0282
152763_65	-0.0086	0.0189	-0.0281	0.0417	0.0408
153094_23	0.1135	0.0544	0.0625	0.137	0.1509
153225_49	-0.0387	-0.0087	-0.0297	0.0822	0.0788
153258_31	0.1935	0.0183	0.1785	0.2603	0.3184
153401_73	-0.0064	0.0841	-0.0988	0.0758	0.0729
153414_70	-0.0015	0.0417	-0.0451	0.0411	0.0403
153666_66	0.3228	0.0596	0.2799	0.0556	0.0799
153736_16	-0.0361	-0.0247	-0.0112	0.0685	0.0661
153820_8	0.0626	0.0121	0.0511	0.2361	0.2491
153972_30	0.3212	0.0498	0.2857	0.0548	0.0788
154007_40	-0.0143	-0.0006	-0.0136	0.0411	0.0403
154193_50	0.1436	0.0711	0.078	0.4247	0.4816
15428_54	-0.0867	0.0108	-0.0985	0.3014	0.2747
154307_28	0.0143	-0.0112	0.0252	0.2029	0.205
154349_27	0.352	0.0737	0.3004	0.1233	0.1844
154370_5	0.3807	0.0779	0.3283	0.1231	0.1922
154394_59	-0.0463	0.0272	-0.0755	0.2676	0.252
154583_13	0.0035	0.036	-0.0337	0.0282	0.0278
154594_58	0.4017	0.0926	0.3406	0.0423	0.0679
154598_74	0.1013	0.053	0.0509	0.3088	0.3355
154813_53	0.0559	-0.0135	0.0684	0.1833	0.1932
154825_15	-0.0313	0.0152	-0.0472	0.0822	0.0788
154828_10	-0.058	0.0343	-0.0955	0.1408	0.1309
154872_6	0.0323	0.0966	-0.0712	0.3731	0.3712
154899_25	0.1059	0.1818	-0.0927	0.411	0.4316
154987_17	-0.0366	-0.025	-0.0113	0.0694	0.067
155042_54	-0.0526	-0.0049	-0.0475	0.1096	0.1036
155142_65	0.1232	0.1231	0.0001	0.2603	0.2838
155233_5	0.0242	0.1384	-0.1325	0.0462	0.0451
155286_66	-0.0534	-0.0072	-0.0458	0.1096	0.1036
155310_77	-0.0707	-0.0126	-0.0574	0.137	0.1276
155368_66	0.0183	-0.0278	0.0448	0.2603	0.2654
155629_56	-0.1139	0.033	-0.1519	0.2329	0.2058
155751_50	-0.1003	0.0091	-0.1104	0.3151	0.2838
155852_6	0.0343	0.1206	-0.0982	0.4167	0.4132
155882_75	-0.0098	0.0377	-0.0494	0.0548	0.0533
155920_67	0.0185	0.0032	0.0153	0.2029	0.205
155943_54	-0.1196	0.0014	-0.1211	0.2254	0.2
155986_69	0.1206	0.0126	0.1094	0.4444	0.4996
155996_53	-0.0466	0.1118	-0.1784	0.1644	0.1509
156006_30	0.3356	0.1234	0.2421	0.0597	0.0855
156166_79	-0.0793	-0.0147	-0.0637	0.1507	0.1393
156353_36	-0.0086	0.0189	-0.0281	0.0417	0.0408
156545_17	0.0993	-0.0078	0.1063	0.4384	0.4841
156564_60	0.0642	0.0709	-0.0072	0.3611	0.375
156581_38	-0.0538	-0.0088	-0.0447	0.1096	0.1036
156620_16	0.1343	0.0617	0.0774	0.3836	0.4316
156827_17	-0.0793	-0.022	-0.0561	0.4658	0.4316
156874_65	-0.0246	-0.011	-0.0135	0.0548	0.0533
156914_24	-0.0754	0.0268	-0.105	0.1667	0.1528
157089_68	0.3411	0.2969	0.0628	0.3425	0.4696
157121_13	0.1222	0.1295	-0.0084	0.2639	0.2869
157360_54	-0.2282	0.007	-0.2369	0.3836	0.31
15776_21	0.2339	0.0276	0.2122	0.3857	0.495
157858_77	-0.0137	0.0042	-0.018	0.0435	0.0425
157933_15	0.2715	0.0742	0.2131	0.0704	0.0937
158004_62	-0.057	0.055	-0.1186	0.1507	0.1393
158102_75	-0.0072	0.0053	-0.0126	0.0339	0.0333
158103_11	-0.0536	0.0657	-0.1277	0.1507	0.1393
158172_29	0.2099	0.1398	0.0814	0.2464	0.2967
158228_41	0.3568	0.0405	0.3296	0.3014	0.4586
158283_54	-0.0107	0.036	-0.0485	0.0556	0.054
158375_50	0.0545	0.1272	-0.0834	0.3151	0.3184
158465_25	0.159	0.0648	0.1007	0.3151	0.3645
158466_44	-0.0373	0.0467	-0.0881	0.1111	0.1049
15854_69	-0.0454	-0.0198	-0.0251	0.0896	0.0855
15871_9	-0.0082	0.021	-0.0299	0.0423	0.0414
158795_28	-0.1333	0.0634	-0.2099	0.3699	0.3184
158851_15	0.0631	-0.0267	0.0874	0.3188	0.3403
159623_30	-0.0302	0.0187	-0.0499	0.0822	0.0788
159966_15	-0.0709	0.0115	-0.0834	0.1507	0.1393
160064_13	0.1484	0.121	0.0312	0.4384	0.4924
160142_39	-0.0099	0.0146	-0.0249	0.0417	0.0408
160172_40	0.122	0	0.1219	0.1233	0.1393
160183_52	0.0466	-0.0154	0.061	0.3973	0.4156
160196_57	-0.0012	0.0661	-0.072	0.0548	0.0533
160694_32	0.2117	0.242	-0.0399	0.2192	0.256
160821_23	-0.1235	-0.0164	-0.1054	0.2222	0.1975
160958_27	-0.0218	-0.0007	-0.0211	0.0556	0.054
160996_20	-0.0249	-0.0119	-0.0129	0.0548	0.0533
161000_12	-0.0428	0.0041	-0.0471	0.0972	0.0925
161115_47	0.0933	0.1012	-0.0088	0.4706	0.5
161122_44	0.3473	0.1997	0.1844	0.1944	0.2778
161128_22	0.0042	0.0373	-0.0344	0.0274	0.027
161264_44	-0.0699	0.0147	-0.0859	0.1507	0.1393
161280_5	-0.0249	-0.011	-0.0137	0.0556	0.054
161354_14	-0.0177	-0.0119	-0.0057	0.0411	0.0403
161384_69	-0.1097	-0.0002	-0.1094	0.5	0.4477
161385_14	0.1991	0.0504	0.1566	0.1549	0.189
161461_66	-0.0165	-0.0074	-0.0091	0.0417	0.0408
161464_6	-0.0246	-0.011	-0.0135	0.0548	0.0533
161514_39	-0.0106	-0.012	0.0014	0.0274	0.027
161545_70	-0.1717	-0.0093	-0.161	0.4366	0.3715
161551_15	0.2451	0.1079	0.1537	0.1781	0.2264
161594_7	-0.0065	0.0019	-0.0085	0.0278	0.0274
161815_11	-0.0133	0.0497	-0.0663	0.0685	0.0661
161947_23	-0.0684	0.0266	-0.0976	0.2877	0.2654
161968_77	0.0543	0.028	0.027	0.3288	0.3423
162076_20	0.2781	0.1099	0.189	0.2254	0.2991
162225_75	0.0097	0.1725	-0.1968	0.0986	0.0937
162236_78	-0.0746	0.0238	-0.1009	0.1642	0.1507
162397_60	-0.0178	0.0827	-0.1095	0.0959	0.0913
162430_27	-0.0136	0.1666	-0.2162	0.2778	0.2589
162517_41	0.1055	0.0008	0.1048	0.3478	0.3856
162654_49	-0.0762	-0.0036	-0.0723	0.4559	0.4212
162719_18	0.2155	-0.0043	0.2189	0.2754	0.3484
162731_51	-0.0187	-0.0153	-0.0034	0.0411	0.0403
162737_13	0.0295	0.1441	-0.134	0.0411	0.0403
162740_45	-0.0342	-0.0184	-0.0155	0.0685	0.0661
163207_10	-0.0143	-0.0006	-0.0136	0.0411	0.0403
163332_53	-0.0184	0.033	-0.0532	0.0685	0.0661
163747_36	-0.0191	0.1366	-0.1803	0.1286	0.1203
163756_17	-0.0159	0.0189	-0.0354	0.0556	0.054
163876_79	-0.0692	-0.0168	-0.0516	0.1356	0.1264
163907_70	-0.0377	-0.0057	-0.0318	0.0822	0.0788
163991_14	-0.0065	0.0025	-0.0091	0.0286	0.0282
164055_52	0.1112	-0.0203	0.1289	0.4384	0.4924
164193_24	0.1498	0.0435	0.1111	0.3194	0.368
164409_36	0.3606	0.0798	0.3051	0.3239	0.4901
164449_36	-0.0447	0.0691	-0.1222	0.137	0.1276
164674_54	-0.0249	-0.0119	-0.0129	0.0548	0.0533
164864_52	0.0264	0.0613	-0.0372	0.2055	0.2058
164979_35	-0.0405	0.0096	-0.0506	0.0959	0.0913
165135_19	0.1641	-0.026	0.1853	0.3485	0.4163
165201_78	-0.0068	0.024	-0.0316	0.0411	0.0403
165351_46	0.1138	0.2101	-0.1219	0.4247	0.446
165462_19	0.1277	0.0221	0.108	0.1233	0.1393
165471_48	0.2314	0.0391	0.2001	0.3194	0.4073
165694_16	-0.1523	-0.0053	-0.1462	0.5493	0.4746
165719_74	0.2045	-0.0227	0.2221	0.0896	0.1123
165830_22	-0.0343	0.0061	-0.0406	0.4638	0.4444
166074_22	0.2534	0.0002	0.2533	0.0746	0.099
166185_61	0.1139	0.1305	-0.0192	0.1507	0.1622
1662_54	-0.0731	0.165	-0.2851	0.5606	0.4944
166258_72	0.123	0.0318	0.0942	0.4247	0.476
16639_78	-0.0209	0.0317	-0.0543	0.0725	0.0698
16658_58	0.104	0.0192	0.0865	0.137	0.1509
16669_33	-0.0756	-0.0032	-0.0722	0.1507	0.1393
166751_62	-0.0136	-0.021	0.0072	0.4225	0.4166
166926_22	0.1109	0.0174	0.0952	0.3803	0.4222
166979_57	0.2194	0.1245	0.1085	0.1507	0.1844
167021_26	-0.0018	0.0174	-0.0195	0.0274	0.027
167158_52	-0.0015	0.0417	-0.0451	0.0411	0.0403
167874_68	0.0687	0.0353	0.0347	0.1644	0.1734
167877_69	-0.0868	0.0339	-0.125	0.5231	0.4734
167878_26	-0.0273	-0.0197	-0.0075	0.0548	0.0533
167952_58	-0.0257	0.0094	-0.0354	0.0685	0.0661
167966_45	-0.0129	0.0525	-0.0691	0.3099	0.2991
167976_66	0.4315	0.1018	0.367	0.0685	0.1157
167979_39	-0.0056	0.0061	-0.0118	0.029	0.0286
168101_68	-0.0106	-0.012	0.0014	0.0274	0.027
168302_76	0.0899	0.0399	0.052	0.4559	0.4912
168432_45	-0.0938	0.0044	-0.0986	0.1857	0.1685
168610_49	-0.0143	-0.0006	-0.0136	0.0411	0.0403
168655_33	-0.034	-0.0105	-0.0232	0.0735	0.0708
168664_31	-0.0116	0.0609	-0.0772	0.0714	0.0689
168674_20	-0.1151	0.028	-0.1472	0.4861	0.4297
168699_45	0.1019	0.0919	0.011	0.1528	0.1643
168771_66	0.1233	0.1666	-0.052	0.2222	0.2392
168798_23	0.2033	0.1854	0.0219	0.4167	0.4904
169157_55	-0.0236	0.0664	-0.0964	0.0972	0.0925
169220_77	-0.1776	0.0911	-0.2956	0.5938	0.4878
169586_39	-0.0196	0.0137	-0.0338	0.2361	0.2291
169590_10	-0.0201	0.0513	-0.0753	0.0822	0.0788
169616_57	-0.1192	-0.0089	-0.1094	0.2192	0.1952
169648_50	-0.0495	0.0044	-0.0542	0.1111	0.1049
169688_27	-0.1136	-0.0022	-0.1112	0.3286	0.2934
16975_20	-0.0342	-0.0184	-0.0155	0.0685	0.0661
169800_33	0.0786	0.0043	0.0747	0.3611	0.3885
170157_26	-0.1186	0.0192	-0.1405	0.2329	0.2058
170306_37	0.1389	0.0244	0.1174	0.4225	0.4832
170311_31	0.4263	0.1072	0.3574	0.0794	0.1327
170677_73	0.0177	0.0141	0.0037	0.4648	0.4679
170848_71	-0.0233	0.0411	-0.0671	0.0822	0.0788
170885_68	0.1258	0.1004	0.0283	0.137	0.1509
170890_54	-0.0106	-0.012	0.0014	0.0274	0.027
170925_27	0.0783	-0.0018	0.08	0.4429	0.477
170952_68	-0.1076	0.04	-0.1537	0.3971	0.352
170973_17	-0.0445	0.0024	-0.047	0.2609	0.2478
171182_32	0.2313	0.0632	0.1794	0.137	0.1734
171457_29	-0.0068	0.0008	-0.0076	0.0274	0.027
171622_17	-0.0106	-0.012	0.0014	0.0274	0.027
171947_34	-0.0173	0.0604	-0.0827	0.0822	0.0788
171957_5	-0.0112	0.0095	-0.0209	0.0411	0.0403
172223_26	-0.0203	0.0269	-0.0485	0.0685	0.0661
172252_62	0.2249	0.2082	0.0211	0.4028	0.4837
172371_38	-0.1665	0.0188	-0.1889	0.4384	0.3716
172389_13	0.2096	-0.0126	0.2195	0.0833	0.1049
172623_36	0.0042	0.0373	-0.0344	0.0274	0.027
172693_63	-0.1167	0.093	-0.2312	0.4167	0.3607
172743_60	0.2726	0.0742	0.2143	0.0685	0.0913
172778_27	-0.0668	0.0867	-0.168	0.4384	0.3978
172895_65	0.0964	0.0604	0.0384	0.2192	0.2364
172934_59	0.4187	0.0902	0.3611	0.0893	0.1478
173023_63	-0.0112	0.0095	-0.0209	0.0411	0.0403
173056_25	-0.0344	-0.019	-0.0151	0.0685	0.0661
173098_17	-0.0147	-0.0015	-0.0132	0.0417	0.0408
17339_9	0.0338	0.0421	-0.0087	0.2676	0.2715
173403_75	0.064	0.1299	-0.0757	0.2603	0.2654
173521_45	-0.0387	-0.0071	-0.0314	0.0833	0.0799
173588_75	-0.0441	-0.0001	-0.0441	0.0972	0.0925
173635_26	0.0102	-0.0238	0.0333	0.3151	0.3184
173655_67	0.2131	0.0825	0.1423	0.4058	0.4991
17380_8	-0.0217	0.0248	-0.0477	0.0704	0.0679
173804_11	0.0968	0.0765	0.022	0.411	0.4414
174087_70	-0.0135	0.0255	-0.04	0.0548	0.0533
174140_13	-0.018	0.0415	-0.062	0.0725	0.0698
174201_50	0.0623	0.118	-0.0632	0.2687	0.2744
174266_19	0.1088	0.128	-0.022	0.1571	0.1685
174440_66	0.2277	0.0873	0.1538	0.3	0.375
174561_12	-0.0346	-0.0184	-0.0159	0.0694	0.067
174617_6	-0.2419	-0.0108	-0.2286	0.6176	0.4961
175080_69	0.1033	0.0249	0.0804	0.4521	0.4966
175087_30	-0.0776	0.0066	-0.0847	0.2917	0.2684
175105_31	-0.0441	-0.0303	-0.0134	0.0833	0.0799
17511_11	0.2198	0.0475	0.1809	0.25	0.3133
175122_48	-0.0111	0.0333	-0.046	0.0548	0.0533
175161_11	-0.0309	-0.0063	-0.0245	0.0694	0.067
175192_59	-0.0673	0.0221	-0.0915	0.2899	0.268
175284_77	0.2393	0.1828	0.0692	0.1918	0.2364
175382_50	0.024	-0.004	0.0279	0.4167	0.4244
175439_79	-0.0273	0.0056	-0.0331	0.0694	0.067
175442_10	-0.0187	-0.0153	-0.0034	0.0411	0.0403
175571_10	0.0107	0.1052	-0.1056	0.0548	0.0533
175815_68	-0.0894	0.0339	-0.1276	0.1944	0.1755
176028_17	0.2102	-0.0329	0.2353	0.2273	0.2878
176029_52	0.4318	0.1241	0.3513	0.1029	0.1729
176102_18	0.2588	0.0119	0.2499	0.0685	0.0913
176140_37	0.0295	0.1441	-0.134	0.0411	0.0403
176242_8	-0.0222	-0.0268	0.0045	0.0411	0.0403
17627_19	0.3224	0.0556	0.2825	0.0548	0.0788
176324_11	0.2059	0.0657	0.1501	0.3973	0.4865
176376_58	-0.0089	0.017	-0.0264	0.0411	0.0403
176640_60	-0.0744	0.0008	-0.0752	0.1507	0.1393
176784_31	0.1109	0.0447	0.0693	0.137	0.1509
176862_16	0.1013	0.0681	0.0357	0.3333	0.3607
176995_13	0.1093	0.039	0.0732	0.3239	0.3568
177115_22	0.0558	0.0403	0.0162	0.4789	0.4975
177224_72	0.3178	0.0329	0.2945	0.0548	0.0788
177284_42	-0.0565	0.0076	-0.0646	0.3803	0.3568
177295_63	-0.0091	-0.0046	-0.0046	0.3699	0.3645
177353_23	0.1105	-0.0208	0.1287	0.3973	0.446
177546_65	-0.002	0.0222	-0.0247	0.4658	0.4586
177703_36	0.0472	-0.0227	0.0683	0.1739	0.1823
177926_40	-0.0015	0.0417	-0.0451	0.0411	0.0403
178132_57	-0.0066	-0.0222	0.0153	0.3288	0.3265
178250_7	-0.0089	0.017	-0.0264	0.0411	0.0403
178269_24	-0.0919	-0.0037	-0.0878	0.4118	0.375
178294_50	-0.0105	0.0366	-0.049	0.0556	0.054
178325_67	-0.0117	0.034	-0.0473	0.0563	0.0548
178358_6	-0.0615	0.0411	-0.107	0.1507	0.1393
178865_11	-0.0478	0.0106	-0.059	0.1096	0.1036
179188_69	-0.0855	-0.0049	-0.0803	0.3562	0.3265
179214_31	-0.0565	0.1042	-0.1794	0.1765	0.1609
179490_44	-0.0189	0.0078	-0.0269	0.0548	0.0533
17974_27	0.1483	-0.0183	0.1636	0.3288	0.3851
179976_51	0.0661	0.1514	-0.1005	0.4658	0.4729
180076_15	0.1729	-0.0047	0.1768	0.3151	0.3784
180100_14	0.0759	-0.0337	0.1061	0.3944	0.4277
180241_38	0.105	0.0852	0.0217	0.3433	0.3712
180294_26	-0.0144	0.0031	-0.0177	0.0448	0.0438
180563_30	0.2704	0.1207	0.1702	0.169	0.2214
180580_43	0.1554	0.128	0.0315	0.1233	0.1393
180819_25	-0.0251	0.0143	-0.04	0.0704	0.0679
18090_55	-0.0826	-0.0063	-0.0758	0.1618	0.1487
181108_21	0.0126	0.0146	-0.0021	0.2055	0.2058
181248_29	-0.0143	-0.0006	-0.0136	0.0411	0.0403
181324_42	-0.0274	0.0279	-0.0568	0.0822	0.0788
181459_12	-0.0232	0.0764	-0.1079	0.1029	0.0976
181464_25	0.1431	0.1699	-0.0323	0.1389	0.1528
181479_53	0.066	0.1438	-0.0908	0.1918	0.1952
181560_11	-0.0364	-0.0013	-0.035	0.0822	0.0788
181591_73	0.0431	-0.0123	0.0548	0.2958	0.308
181666_23	0.1949	0.0228	0.1761	0.1507	0.1844
181684_46	-0.0189	0.0078	-0.0269	0.0548	0.0533
181785_66	0.2147	0.0067	0.2094	0.0822	0.1036
181787_36	-0.0068	0.024	-0.0316	0.0411	0.0403
181909_64	-0.0297	0.0205	-0.0513	0.0847	0.0812
182859_56	-0.0504	0.0023	-0.0528	0.1096	0.1036
18300_56	-0.1255	0.0509	-0.1859	0.2603	0.2264
18310_21	0.5188	0.04	0.4987	0.0694	0.1411
183100_29	0.0711	0.0715	-0.0004	0.3973	0.4156
183178_15	0.2433	0.0523	0.2016	0.2969	0.3827
18319_15	-0.0634	-0.0144	-0.0483	0.1233	0.1157
183316_64	0.0767	0.0637	0.0139	0.4366	0.4603
183348_32	0.081	0.1059	-0.0278	0.1791	0.1871
183702_42	0.2617	0.1765	0.1035	0.2206	0.281
183843_38	-0.0395	0.0773	-0.1265	0.3857	0.3603
183984_67	-0.0045	0.011	-0.0157	0.3699	0.3645
184003_14	-0.0349	0.0547	-0.0947	0.1111	0.1049
18405_60	-0.0155	0.0662	-0.0875	0.0822	0.0788
184061_25	-0.0329	0.087	-0.1313	0.411	0.3851
184426_77	-0.0789	0.0202	-0.1011	0.169	0.1547
184468_31	0.055	-0.0107	0.065	0.4462	0.4697
184528_12	0.2289	-0.0156	0.2407	0.2055	0.2654
184600_13	-0.0405	0.0615	-0.1086	0.125	0.1172
184825_47	-0.0633	-0.0142	-0.0484	0.1233	0.1157
184837_24	0.0938	0.0576	0.0385	0.1507	0.1622
18488_38	0.397	0.0804	0.3444	0.0462	0.074
185008_34	0.0038	0.0362	-0.0336	0.0282	0.0278
185013_26	-0.0182	-0.0137	-0.0044	0.4795	0.4696
185059_36	-0.019	0.0076	-0.0268	0.0548	0.0533
185157_54	-0.1705	0.1016	-0.3028	0.5942	0.4895
185243_74	0.4263	0.1114	0.3543	0.1233	0.2058
185245_17	0.4263	0.1114	0.3543	0.1233	0.2058
185752_44	-0.0418	-0.0188	-0.0225	0.0822	0.0788
185834_14	0.2225	0.0399	0.1901	0.0822	0.1036
185873_49	-0.0659	0.0272	-0.0957	0.1507	0.1393
185950_71	-0.1139	-0.019	-0.0932	0.2055	0.1844
186046_44	-0.0019	0.0184	-0.0206	0.0286	0.0282
18620_47	-0.0668	-0.0253	-0.0405	0.1233	0.1157
186330_7	0.3133	0.2579	0.0748	0.0685	0.0913
186439_69	0.0819	0.0141	0.0688	0.1507	0.1622
186794_22	-0.0109	-0.0127	0.0018	0.0278	0.0274
186842_52	-0.2186	-0.0034	-0.2145	0.3662	0.2991
186911_41	-0.0266	-0.0068	-0.0196	0.4789	0.4642
187047_14	-0.0134	-0.0213	0.0078	0.0274	0.027
187283_8	0.2851	0.0239	0.2676	0.1096	0.1509
187424_8	-0.0086	0.0189	-0.0281	0.0417	0.0408
187453_65	0.0305	0.1242	-0.107	0.4521	0.446
187512_42	-0.0139	-0.0221	0.008	0.0294	0.029
187862_69	-0.0083	0.0234	-0.0324	0.0441	0.0431
188216_63	0.1347	0.047	0.0919	0.2429	0.2746
188542_34	0.0478	0.0238	0.0246	0.1781	0.1844
188742_6	-0.0688	0.0432	-0.117	0.1644	0.1509
188961_63	0.1763	0.0583	0.1253	0.3286	0.3889
188963_38	-0.0159	0.0178	-0.0343	0.0548	0.0533
189142_22	-0.0105	0.0366	-0.049	0.0556	0.054
18949_17	0.1067	0.0151	0.0931	0.3194	0.3533
18955_62	0.0867	0.0316	0.0569	0.1507	0.1622
18959_36	-0.1352	0.1197	-0.2896	0.3099	0.2619
189612_52	0.0623	0.0036	0.059	0.2329	0.2463
189706_29	-0.0314	0.0938	-0.1383	0.1268	0.1187
189739_49	-0.07	0.0198	-0.0917	0.5345	0.4927
189740_63	0.0547	0.1436	-0.1038	0.4521	0.4546
189746_10	0.1566	0.1418	0.0172	0.4429	0.4991
189974_68	0.1029	0.2676	-0.2249	0.2687	0.2744
19016_70	-0.0112	0.0095	-0.0209	0.0411	0.0403
190215_39	-0.0105	0.0366	-0.049	0.0556	0.054
190234_23	0.1125	0.0786	0.0367	0.3699	0.4039
190239_31	-0.019	0.0076	-0.0268	0.0548	0.0533
190366_6	-0.0981	-0.0059	-0.0916	0.3099	0.2809
190437_59	-0.0284	0.0265	-0.0564	0.0833	0.0799
190764_76	-0.0474	0.0606	-0.115	0.137	0.1276
190798_79	0.1611	0.1705	-0.0114	0.25	0.281
191161_20	-0.0352	0.0373	-0.0753	0.4507	0.4277
191416_27	0.224	0.0466	0.1861	0.0822	0.1036
191475_26	0.1921	0.0796	0.1221	0.2055	0.2463
191796_66	0.1527	-0.0247	0.1731	0.3425	0.4039
191807_9	0.1022	-0.0011	0.1032	0.4247	0.4696
191854_24	-0.0189	0.0078	-0.0269	0.0548	0.0533
192457_7	0.1243	0.1927	-0.0847	0.4658	0.4977
19247_10	0	0.0495	-0.0521	0.2319	0.2268
192528_63	0.0318	-0.0112	0.0425	0.3429	0.3527
192578_19	-0.0071	0.098	-0.1165	0.5217	0.4999
192602_24	0.0782	-0.0061	0.0838	0.2192	0.2364
192743_69	-0.0012	0.0661	-0.072	0.0548	0.0533
192830_8	-0.1474	-0.0155	-0.1299	0.3562	0.31
193124_76	0.1084	0.0773	0.0338	0.4366	0.4746
193256_58	-0.0155	0.0662	-0.0875	0.0822	0.0788
193259_57	-0.016	0.0175	-0.034	0.0548	0.0533
193391_72	-0.0106	-0.012	0.0014	0.0274	0.027
193429_28	-0.1301	0.0536	-0.1941	0.5342	0.4625
193710_25	0.0245	0.156	-0.1557	0.5139	0.4991
193955_29	-0.0359	0.0391	-0.0781	0.1045	0.099
194026_12	-0.0731	-0.0202	-0.0518	0.137	0.1276
194050_5	-0.2633	-0.0221	-0.236	0.5139	0.4073
194073_48	0.1055	-0.0161	0.1196	0.4384	0.4886
194119_27	0.3295	0.1397	0.2207	0.1429	0.2024
194132_59	0.2924	0.0272	0.2726	0.3594	0.4989
194263_10	-0.0409	0.0353	-0.079	0.1111	0.1049
194273_25	-0.0114	0.0183	-0.0303	0.3425	0.3345
194619_35	0.0588	0.1416	-0.0965	0.493	0.4984
194893_30	-0.0287	0.0526	-0.0858	0.0986	0.0937
195154_32	-0.0215	0.0003	-0.0218	0.0556	0.054
195188_73	0.0101	-0.0064	0.0165	0.2121	0.213
195234_39	0.1217	0.0375	0.0874	0.4444	0.4965
195240_14	0.0704	-0.0083	0.0781	0.4247	0.4546
195411_19	-0.0106	-0.012	0.0014	0.0274	0.027
195538_53	-0.1476	-0.0144	-0.1312	0.4143	0.3603
195573_12	-0.0292	0.0938	-0.1358	0.1233	0.1157
195580_23	-0.0524	0.0766	-0.1396	0.2877	0.2654
195698_12	0.0567	0.0765	-0.0214	0.3014	0.31
195833_10	-0.049	0.0312	-0.0828	0.1233	0.1157
195843_39	0.0513	0.0476	0.0039	0.3889	0.4012
195888_15	-0.0356	0.0254	-0.0626	0.0959	0.0913
19589_65	0.0496	0.0344	0.0158	0.1806	0.1866
195998_50	-0.0102	0.0127	-0.0233	0.0411	0.0403
19605_38	0.0815	-0.0116	0.0921	0.2676	0.2901
19608_27	-0.0592	0.0112	-0.0712	0.4384	0.4098
196098_28	-0.0135	0.0255	-0.04	0.0548	0.0533
196164_26	-0.0251	0.0143	-0.04	0.0704	0.0679
196365_35	-0.0361	-0.0247	-0.0112	0.0685	0.0661
196649_37	-0.0051	0.1001	-0.1169	0.0822	0.0788
196709_11	0.1707	0.122	0.0555	0.3699	0.4264
19674_60	0.1667	0.0741	0.1001	0.1096	0.1276
196810_71	-0.0184	0.033	-0.0532	0.0685	0.0661
196909_41	-0.0264	0.0309	-0.0592	0.0822	0.0788
197226_27	0.1486	-0.0012	0.1496	0.4143	0.4828
197486_69	0.148	0.1914	-0.0536	0.4545	0.4995
197501_21	-0.0075	0.0973	-0.1161	0.0845	0.0809
197611_46	0.3152	0.0202	0.301	0.0548	0.0788
19768_15	0.1079	0.1087	-0.001	0.1507	0.1622
197853_43	0.0967	0.069	0.0297	0.2222	0.2392
198143_26	-0.0724	-0.018	-0.0534	0.137	0.1276
198184_71	-0.0098	0.0377	-0.0494	0.0548	0.0533
198377_76	-0.0089	0.017	-0.0264	0.0411	0.0403
198517_41	-0.0162	-0.0069	-0.0092	0.0411	0.0403
1986_30	-0.2236	-0.0012	-0.2221	0.6087	0.4949
198600_50	0.0037	0.0863	-0.0904	0.3014	0.2927
198617_9	-0.0264	0.0309	-0.0592	0.0822	0.0788
198714_25	0.1202	0.1592	-0.0463	0.1528	0.1643
198741_19	-0.0195	0.0346	-0.056	0.0714	0.0689
198793_65	-0.0089	0.017	-0.0264	0.0411	0.0403
199571_65	-0.0114	-0.0121	0.0008	0.3973	0.3915
19984_24	-0.0342	-0.0184	-0.0155	0.0685	0.0661
200015_32	-0.0669	-0.0006	-0.0662	0.137	0.1276
200162_7	0.0232	0.215	-0.2443	0.4648	0.4429
200786_7	0.1779	0.0005	0.1775	0.0959	0.1157
201064_76	-0.0222	-0.0268	0.0045	0.0411	0.0403
201152_32	-0.06	-0.0039	-0.0559	0.1233	0.1157
201317_31	0.4312	0.2528	0.2388	0.0423	0.0679
201515_48	0.0138	0.0267	-0.0132	0.3889	0.3885
201888_23	-0.0068	0.0008	-0.0076	0.0274	0.027
202034_77	0.1011	-0.0136	0.1131	0.3115	0.3447
202037_54	0.0245	0.0039	0.0207	0.3973	0.4039
202198_41	0.0408	0.0526	-0.0125	0.4167	0.4244
202531_11	0.1129	0.0596	0.0567	0.3077	0.338
202895_52	0.0517	0.0088	0.0432	0.4789	0.4999
202966_10	0.0049	0.097	-0.102	0.0615	0.0596
203099_24	-0.0159	0.0189	-0.0354	0.0556	0.054
203209_37	-0.0158	0.1363	-0.1762	0.1233	0.1157
203439_64	0.0633	0.2344	-0.2234	0.0274	0.027
203672_23	-0.0245	0.0811	-0.115	0.2603	0.2463
204153_49	0.0717	-0.014	0.0846	0.1549	0.1663
204175_42	-0.0446	0.0208	-0.0668	0.1096	0.1036
204376_37	-0.0978	-0.0083	-0.0887	0.4384	0.3978
204496_39	-0.0133	0.0497	-0.0663	0.0685	0.0661
204853_61	0.0063	0.137	-0.1515	0.2466	0.2364
20500_22	-0.0215	0.0024	-0.0239	0.0571	0.0555
20501_15	0.0257	-0.0023	0.0279	0.2603	0.2654
205192_24	-0.0135	0.009	-0.0227	0.0469	0.0458
205207_72	0.2186	0.0312	0.1934	0.0857	0.1078
205449_30	-0.0063	0.0074	-0.0137	0.0328	0.0322
205465_9	0.0565	-0.0213	0.0762	0.2857	0.3024
205591_13	-0.0971	-0.0101	-0.0861	0.5397	0.4898
205593_71	-0.0243	0.0155	-0.0404	0.0694	0.067
205792_60	0.0996	0.0011	0.0985	0.2055	0.2264
205811_25	0.0374	0.0456	-0.0085	0.2639	0.2684
205939_58	-0.0424	0.0035	-0.0461	0.0959	0.0913
205958_63	0.3115	0.139	0.2003	0.35	0.4832
205973_15	-0.0845	-0.0016	-0.0827	0.1667	0.1528
205983_28	-0.0251	0.0114	-0.0369	0.0685	0.0661
206017_32	-0.0225	0.0436	-0.0691	0.0822	0.0788
206133_79	-0.0444	0.0522	-0.1019	0.1268	0.1187
206283_37	0.0041	0.037	-0.0342	0.0274	0.027
206295_79	-0.0222	-0.0268	0.0045	0.0411	0.0403
206422_34	0.092	-0.0254	0.1146	0.137	0.1509
206575_18	0.1667	0.0109	0.1575	0.3889	0.4614
206607_12	0.178	0.0061	0.1729	0.0986	0.1187
206623_73	-0.0447	0.0741	-0.1283	0.4795	0.446
206684_32	0.136	-0.0329	0.1635	0.2286	0.2649
206842_16	-0.0252	-0.0116	-0.0135	0.2329	0.2264
207630_32	0.0168	-0.0085	0.025	0.4507	0.4563
207685_64	0.2103	-0.0023	0.2121	0.087	0.1092
207888_79	0.0219	-0.0163	0.0375	0.4444	0.4533
207945_40	0.2377	0.1975	0.0502	0.3973	0.4865
207972_19	-0.0292	-0.0261	-0.0031	0.0548	0.0533
208000_8	-0.0134	-0.0213	0.0078	0.0274	0.027
208176_53	0.0562	-0.0092	0.0648	0.1644	0.1734
208177_75	-0.0402	0.0434	-0.0873	0.1143	0.1078
208607_79	-0.0107	0.036	-0.0485	0.0556	0.054
208779_63	0.0862	0.0397	0.0484	0.3973	0.4264
208784_48	-0.0048	0.0073	-0.0122	0.2192	0.2162
208855_31	-0.0389	0.0633	-0.109	0.1233	0.1157
208856_62	-0.0389	0.0633	-0.109	0.1233	0.1157
209003_56	-0.0155	0.0664	-0.0877	0.0822	0.0788
209067_8	-0.0231	0.1275	-0.1726	0.274	0.256
209510_22	0.1929	0.1543	0.0456	0.3472	0.4073
209893_15	0.1023	0.0115	0.0919	0.2055	0.2264
209898_71	-0.0302	-0.0053	-0.0248	0.0685	0.0661
209962_25	-0.0292	-0.0261	-0.0031	0.0548	0.0533
210090_38	-0.1538	-0.0129	-0.1391	0.5753	0.4977
21015_31	0.3347	0.1197	0.2443	0.2535	0.3642
210439_17	-0.0193	-0.0079	-0.0113	0.507	0.4951
210453_28	0.1561	0.0496	0.112	0.1176	0.1362
210503_39	-0.0126	0.0205	-0.0338	0.493	0.4806
210513_54	-0.0269	0.031	-0.0597	0.0833	0.0799
210643_10	-0.0068	0.024	-0.0316	0.0411	0.0403
210751_72	-0.0969	0.0071	-0.1047	0.1918	0.1734
211099_69	-0.1085	0.0352	-0.1489	0.2254	0.2
211247_23	-0.0015	0.0417	-0.0451	0.0411	0.0403
211465_14	0.1118	-0.018	0.1276	0.4384	0.4924
21188_51	0.0041	0.037	-0.0342	0.0274	0.027
211949_40	0.1804	-0.0019	0.182	0.411	0.4977
211987_70	-0.0117	-0.017	0.0051	0.2877	0.2838
212249_55	-0.0756	0.022	-0.0998	0.1644	0.1509
212746_53	-0.2118	-0.0098	-0.2001	0.4286	0.3527
212747_17	-0.1851	-0.0117	-0.1714	0.3973	0.3345
212778_53	-0.0068	0.0008	-0.0076	0.0274	0.027
212801_12	-0.0574	-0.0128	-0.044	0.1143	0.1078
212886_39	0.2598	0.0161	0.2477	0.0685	0.0913
213052_60	-0.0071	0.0001	-0.0072	0.0278	0.0274
213088_51	-0.0434	0.0045	-0.0481	0.0986	0.0937
213091_57	0.2191	0.1908	0.035	0.4167	0.4985
213175_57	0.0811	0.0707	0.0112	0.2329	0.2463
213238_23	0.1256	0.0955	0.0332	0.2917	0.3217
213287_65	-0.0065	0.0019	-0.0085	0.0278	0.0274
213305_38	-0.095	0.0375	-0.1377	0.3803	0.3413
213329_76	-0.0112	0.0095	-0.0209	0.0411	0.0403
213358_50	-0.0123	0.0568	-0.0733	0.0704	0.0679
213570_45	-0.0089	0.017	-0.0264	0.0411	0.0403
213744_25	0.0987	-0.0116	0.109	0.3425	0.3784
214010_69	-0.035	0.0996	-0.1495	0.137	0.1276
214188_46	0.0022	0.0361	-0.0352	0.4658	0.4586
214206_14	-0.0172	0.1082	-0.1406	0.1096	0.1036
214225_49	-0.0257	-0.0001	-0.0255	0.0656	0.0634
214246_50	-0.016	0.0175	-0.034	0.0548	0.0533
214624_54	-0.066	-0.02	-0.045	0.125	0.1172
214651_42	-0.0912	-0.0222	-0.0675	0.1667	0.1528
214657_36	0.0057	0.0682	-0.0671	0.0435	0.0425
214675_33	-0.0545	0.0136	-0.0691	0.1233	0.1157
214862_47	0.3382	0.0995	0.2651	0.0959	0.1393
214866_39	-0.002	0.0167	-0.0191	0.0278	0.0274
214944_68	0.1437	0.0641	0.085	0.3881	0.4411
214992_63	-0.0082	0.021	-0.0299	0.0423	0.0414
215056_40	-0.0071	0.0247	-0.0327	0.0423	0.0414
215533_21	-0.0257	0.0094	-0.0354	0.0685	0.0661
215720_11	0.0089	0.1029	-0.1048	0.0563	0.0548
216141_16	0.1829	0.0759	0.1158	0.4143	0.4917
216181_76	0.06	0.004	0.0561	0.1644	0.1734
216186_50	-0.0224	0.0461	-0.0718	0.0833	0.0799
216225_66	-0.0317	0.07	-0.1094	0.1143	0.1078
216374_14	0.0944	0.0142	0.0814	0.2373	0.2585
216772_31	0.324	0.033	0.3009	0.0972	0.1411
216783_20	-0.0155	0.0662	-0.0875	0.0822	0.0788
217111_23	-0.0176	0.0833	-0.11	0.0959	0.0913
217275_31	-0.1015	-0.0069	-0.0939	0.1918	0.1734
217849_9	0.2859	0.0034	0.2835	0.3438	0.4761
218083_68	0.1916	0.0723	0.1286	0.4058	0.4873
218166_72	-0.0377	-0.0038	-0.0337	0.0833	0.0799
218263_31	-0.0153	0.0021	-0.0174	0.0462	0.0451
218278_73	0.0036	0.0408	-0.0387	0.0317	0.0312
218381_29	0.0029	0.0782	-0.0817	0.4648	0.452
218464_15	-0.0803	-0.0176	-0.0615	0.1507	0.1393
218497_49	0.0528	-0.0239	0.0749	0.4583	0.4837
218677_63	0.2149	0.0075	0.2089	0.0822	0.1036
218689_20	-0.1075	0.0995	-0.2299	0.2571	0.2241
218727_33	0.082	-0.0289	0.1078	0.2603	0.2838
218778_42	0.3178	0.0329	0.2945	0.0548	0.0788
21883_6	0.5627	0.0631	0.5332	0.0417	0.0925
218878_76	0.0349	0.0297	0.0054	0.2603	0.2654
218892_14	-0.0072	0.032	-0.0405	0.0476	0.0465
219155_11	-0.0321	0.0667	-0.1058	0.1127	0.1063
219568_15	-0.0168	-0.0079	-0.0089	0.0423	0.0414
21960_12	0.1769	-0.0038	0.18	0.0959	0.1157
219738_54	0.3679	0.0387	0.3425	0.2055	0.3184
219953_13	0.0946	0.1277	-0.0379	0.1644	0.1734
220146_52	-0.019	0.0787	-0.1061	0.0959	0.0913
220182_37	-0.0121	0.0634	-0.0807	0.4167	0.4012
220381_22	-0.0518	0.0714	-0.1327	0.1507	0.1393
220431_14	0.1591	0.0694	0.0963	0.1781	0.2058
220705_55	-0.0068	0.0008	-0.0076	0.0274	0.027
220907_22	-0.0978	0.0417	-0.1457	0.5556	0.4965
220961_56	0.0015	-0.0186	0.0198	0.2778	0.2778
2211_7	-0.0292	0.046	-0.0788	0.0959	0.0913
221249_11	-0.0578	0.1759	-0.2836	0.2192	0.1952
221258_73	0.2287	0.0704	0.1704	0.3971	0.4999
221320_20	-0.0799	0.0128	-0.0938	0.1667	0.1528
221540_42	-0.0029	-0.0171	0.014	0.5	0.4974
221989_11	0.0134	0.0645	-0.0546	0.4265	0.4212
222214_5	-0.0226	0.0532	-0.0801	0.5205	0.4977
222278_29	-0.0134	-0.0213	0.0078	0.0274	0.027
222864_69	0.3224	0.0217	0.3074	0.0959	0.1393
22288_66	-0.0143	-0.0006	-0.0136	0.0411	0.0403
223027_68	0.0619	0.0168	0.0459	0.4521	0.476
223145_55	0.2187	0.0239	0.1996	0.0822	0.1036
223185_34	-0.0801	0.008	-0.0888	0.1644	0.1509
223458_55	0.0626	0.0807	-0.0197	0.4085	0.4222
223459_68	0.0971	0.0945	0.0029	0.3836	0.4098
22351_28	-0.0015	0.0417	-0.0451	0.0411	0.0403
223523_77	-0.1082	0.0915	-0.2198	0.2537	0.2215
223528_14	-0.0303	-0.0162	-0.0139	0.0656	0.0634
223631_28	-0.061	0.1007	-0.1798	0.1831	0.1663
223848_30	-0.0947	0.029	-0.1274	0.2	0.18
224391_50	-0.0266	-0.0114	-0.0151	0.0597	0.0579
224422_9	-0.0441	-0.0195	-0.0242	0.25	0.2392
224457_52	-0.1288	-0.0079	-0.1199	0.5085	0.4481
224487_5	-0.0352	-0.0169	-0.018	0.0714	0.0689
224499_62	0.0368	0.0285	0.0085	0.3099	0.3166
224523_14	-0.0089	0.017	-0.0264	0.0411	0.0403
224587_35	-0.0574	-0.0119	-0.045	0.3288	0.31
224707_69	-0.223	0.0212	-0.2495	0.3836	0.31
225192_70	0.4938	0.0175	0.4848	0.0274	0.0533
225210_35	-0.0368	-0.0026	-0.0341	0.0822	0.0788
225700_26	-0.0089	0.017	-0.0264	0.0411	0.0403
225815_37	0.2755	0.1344	0.163	0.125	0.1643
225839_56	0.0116	0.0626	-0.0544	0.0286	0.0282
225871_38	-0.0065	0.0019	-0.0085	0.0278	0.0274
225876_11	-0.0611	0.0174	-0.0798	0.4648	0.4329
225936_42	0.1591	0.1043	0.0611	0.3425	0.3915
227006_66	-0.0235	0.0166	-0.0408	0.0685	0.0661
22729_46	0.1048	0.022	0.0846	0.137	0.1509
227337_31	0.0011	0.0262	-0.0258	0.4521	0.446
227571_5	-0.0183	0.0573	-0.0802	0.0822	0.0788
227636_61	-0.0068	0.0008	-0.0076	0.0274	0.027
227680_47	0.1966	0.0766	0.13	0.0959	0.1157
227751_12	0.0721	0.0335	0.04	0.3768	0.3991
227756_61	-0.0294	0.0694	-0.1062	0.1096	0.1036
227892_23	-0.0883	-0.0135	-0.0738	0.1667	0.1528
227956_10	-0.0272	0.0045	-0.0319	0.3571	0.3448
228155_41	-0.043	0.0369	-0.0829	0.375	0.3533
228251_30	-0.0222	-0.0268	0.0045	0.0411	0.0403
228298_68	-0.0567	0.0315	-0.091	0.137	0.1276
228390_11	-0.1359	-0.0269	-0.1062	0.2361	0.2082
228421_41	-0.0173	0.0604	-0.0827	0.0822	0.0788
22882_73	0.424	-0.0259	0.4386	0.2462	0.426
228941_55	0.0042	0.0373	-0.0344	0.0274	0.027
228946_58	-0.0344	-0.019	-0.0151	0.0685	0.0661
229076_38	-0.0354	0.0501	-0.09	0.1096	0.1036
229203_35	0.0081	0.0965	-0.0979	0.0548	0.0533
229238_44	0.1047	0.0974	0.0082	0.1507	0.1622
229692_75	-0.0184	0.033	-0.0532	0.0685	0.0661
22979_5	0.1849	0.0319	0.158	0.0972	0.1172
229826_38	-0.0111	0.0333	-0.046	0.0548	0.0533
22987_43	0.0977	-0.0059	0.103	0.2055	0.2264
229878_57	-0.0222	-0.0268	0.0045	0.0411	0.0403
229886_23	-0.0068	0.0008	-0.0076	0.0274	0.027
23049_47	0.1226	0.0883	0.0376	0.137	0.1509
230520_67	0.0962	-0.0115	0.1065	0.2055	0.2264
230857_6	0.2147	0.0272	0.1927	0.0923	0.1155
230963_36	-0.1066	0.0033	-0.1102	0.2055	0.1844
231176_74	-0.0568	0.0102	-0.0676	0.2754	0.258
231403_68	-0.1619	0.0525	-0.2262	0.3151	0.2654
231461_13	-0.2461	0.0263	-0.2798	0.6301	0.4992
231462_29	0.001	0.029	-0.0289	0.3973	0.3915
231531_24	0.165	0.0011	0.1641	0.2778	0.3299
231715_34	-0.036	0.0262	-0.0639	0.0972	0.0925
231843_75	-0.0117	0.044	-0.0583	0.0635	0.0615
232028_46	0.0539	-0.0191	0.0717	0.2361	0.2491
232048_55	-0.0632	-0.011	-0.0516	0.125	0.1172
232068_13	0.1118	0.0006	0.1113	0.375	0.4189
232248_45	-0.0864	0.014	-0.1018	0.1781	0.1622
232299_19	-0.0059	0.0072	-0.0132	0.0312	0.0308
232364_11	-0.0908	0.0048	-0.096	0.1806	0.1643
232551_28	-0.0012	0.0661	-0.072	0.0548	0.0533
232638_9	-0.0135	0.0255	-0.04	0.0548	0.0533
232753_38	-0.0015	0.0417	-0.0451	0.0411	0.0403
233344_62	0.0199	0.0532	-0.0352	0.411	0.4098
233410_6	-0.0068	0.0008	-0.0076	0.0274	0.027
233540_33	-0.0068	0.024	-0.0316	0.0411	0.0403
233689_14	-0.0092	0.0164	-0.026	0.0417	0.0408
233743_67	0.2021	-0.0093	0.2094	0.4	0.4984
233845_33	-0.0407	-0.0153	-0.025	0.0822	0.0788
234028_56	-0.0856	-0.0051	-0.0801	0.3562	0.3265
234144_14	-0.0913	-0.0267	-0.0629	0.1644	0.1509
234184_37	-0.0311	0.0158	-0.0476	0.0822	0.0788
234204_7	0.1499	0.1061	0.0489	0.2879	0.3254
234342_56	-0.0026	-0.0086	0.006	0.4507	0.4475
234412_69	0.0577	0.0053	0.0527	0.169	0.1777
234500_44	-0.0189	0.0078	-0.0269	0.0548	0.0533
23456_64	-0.0161	-0.0301	0.0136	0.338	0.3333
234717_21	-0.0471	-0.0115	-0.0351	0.0959	0.0913
234777_57	-0.013	0.0557	-0.0728	0.0714	0.0689
234799_58	-0.0942	0.0744	-0.1821	0.2239	0.1988
234858_49	-0.1185	-0.0276	-0.0885	0.3239	0.2901
234901_9	-0.0863	0.0118	-0.0993	0.3014	0.2747
234958_69	0.0111	0.0374	-0.0274	0.5	0.4965
235081_67	-0.0217	-0.0015	-0.0202	0.0548	0.0533
235338_70	0.1634	-0.0041	0.1668	0.1644	0.1952
235489_57	-0.1121	-0.0268	-0.083	0.3151	0.2838
235611_61	0.0312	0.1981	-0.208	0.0694	0.067
235684_24	0.2611	0.1885	0.0894	0.3662	0.4642
235949_65	-0.0439	0.0047	-0.0489	0.4853	0.461
236025_70	-0.0136	0.0266	-0.0412	0.0556	0.054
236043_37	-0.0032	0.0728	-0.0819	0.3836	0.3716
236162_53	-0.0235	0.0166	-0.0408	0.0685	0.0661
236354_66	-0.0189	0.0078	-0.0269	0.0548	0.0533
236457_53	-0.0065	0.0019	-0.0085	0.0278	0.0274
236468_28	-0.0068	0.0008	-0.0076	0.0274	0.027
236535_69	0.0085	0.1451	-0.1597	0.087	0.0832
236610_69	-0.0315	-0.0095	-0.0217	0.0685	0.0661
236639_53	-0.012	0.0068	-0.0189	0.0411	0.0403
236850_32	-0.0274	0.0279	-0.0568	0.0822	0.0788
236869_61	-0.0107	0.036	-0.0485	0.0556	0.054
237110_72	-0.0008	0.0905	-0.1004	0.0685	0.0661
237169_30	-0.0222	0.0025	-0.0247	0.0588	0.0571
237220_57	-0.1288	-0.0143	-0.1129	0.4062	0.3589
237917_54	0.1865	0.1425	0.0514	0.2192	0.256
238180_23	-0.0498	-0.0203	-0.0289	0.0959	0.0913
238217_73	-0.1008	-0.0256	-0.0733	0.5441	0.4947
238357_17	-0.0661	-0.0182	-0.0471	0.411	0.3851
238407_6	-0.0248	-0.0028	-0.022	0.0615	0.0596
238516_65	-0.1508	-0.0166	-0.132	0.2639	0.2291
238558_10	-0.105	-0.0212	-0.082	0.3182	0.2878
238620_35	-0.0112	0.0095	-0.0209	0.0411	0.0403
238675_43	0.4083	0.1609	0.2948	0.1781	0.2838
238679_34	0.1142	0.1367	-0.026	0.4583	0.4922
238727_9	-0.0018	0.0174	-0.0195	0.0274	0.027
238732_69	0.1257	0.1671	-0.0497	0.2192	0.2364
238807_68	-0.0677	0.0261	-0.0964	0.1538	0.142
238810_8	-0.0018	0.0174	-0.0195	0.0274	0.027
238848_39	0.0042	0.0373	-0.0344	0.0274	0.027
238852_34	-0.0187	-0.0153	-0.0034	0.0411	0.0403
238885_67	0.2243	0.0479	0.1853	0.0822	0.1036
238990_36	0.0435	-0.0002	0.0436	0.2466	0.256
239010_46	-0.0775	0.028	-0.1085	0.1714	0.1567
239068_57	-0.0018	0.0174	-0.0195	0.0274	0.027
239242_16	0.1335	0.0718	0.0665	0.1364	0.1528
23930_6	0.1085	-0.0286	0.1333	0.3973	0.446
239653_35	0.2725	0.0736	0.2147	0.0685	0.0913
239954_27	-0.031	0.0181	-0.0499	0.0833	0.0799
239972_44	0.2048	0.1623	0.0507	0.2466	0.2927
240132_41	-0.17	-0.0196	-0.1476	0.4306	0.368
24020_61	-0.0972	-0.0108	-0.0855	0.1831	0.1663
240208_45	-0.0012	0.0661	-0.072	0.0548	0.0533
240210_51	0.038	-0.0303	0.0663	0.2958	0.308
240225_35	-0.0583	0.0044	-0.063	0.125	0.1172
240275_43	-0.0709	0	-0.0709	0.1449	0.1344
240281_53	-0.0187	0.0797	-0.1069	0.0959	0.0913
240288_64	0.3867	0.1624	0.2677	0.1765	0.2712
240376_67	0.0623	0.1202	-0.0658	0.4306	0.4397
240677_12	-0.002	0.0866	-0.0971	0.0685	0.0661
240687_20	-0.1537	0.0025	-0.1566	0.5797	0.4991
240864_41	0.0536	-0.0277	0.0791	0.2329	0.2463
241010_79	-0.0219	0.0457	-0.0708	0.0822	0.0788
241255_59	-0.0368	-0.0026	-0.0341	0.0822	0.0788
241265_57	0.1831	-0.0159	0.1959	0.4058	0.4949
241335_52	0.0433	0.0656	-0.0239	0.1918	0.1952
241393_33	-0.0068	0.0008	-0.0076	0.0274	0.027
241533_40	0.2004	0.0432	0.1644	0.2	0.2449
241649_59	-0.099	-0.0121	-0.0859	0.4384	0.3978
241761_65	0.3774	0.0913	0.3148	0.087	0.1344
242004_63	0.2666	0.0098	0.2594	0.3699	0.4985
242252_68	-0.2035	0.0182	-0.2258	0.3562	0.2927
242373_75	-0.0066	0.0031	-0.0097	0.0294	0.029
242540_31	0.0592	0.0849	-0.0281	0.3014	0.31
242633_55	0.0512	-0.0234	0.0729	0.4462	0.4697
242685_54	-0.0302	-0.0053	-0.0248	0.0685	0.0661
242921_69	-0.0119	-0.0162	0.0043	0.0274	0.027
243206_37	-0.0068	0.0008	-0.0076	0.0274	0.027
243229_46	0.2628	0.0298	0.2401	0.0685	0.0913
243285_25	-0.0098	0.0377	-0.0494	0.0548	0.0533
243291_72	-0.035	0.003	-0.0382	0.0822	0.0788
243424_70	0.2209	0.0949	0.1391	0.1091	0.1349
243610_55	0.128	0.0111	0.1183	0.411	0.4661
243703_14	-0.0068	0.0008	-0.0076	0.0274	0.027
243804_31	-0.0281	0.0894	-0.129	0.5294	0.4983
243866_50	-0.0297	0.0554	-0.0902	0.4559	0.4324
243897_76	-0.0525	0.0938	-0.1614	0.1644	0.1509
243922_40	-0.0798	0.0342	-0.118	0.1781	0.1622
243939_31	0.0581	0.054	0.0044	0.4493	0.466
243946_49	-0.0324	0.0358	-0.0706	0.0959	0.0913
244483_70	0.1671	0.0109	0.158	0.1644	0.1952
244518_74	0.0778	0.007	0.0713	0.2254	0.242
245175_75	-0.0068	0.0008	-0.0076	0.0274	0.027
245269_23	0.0141	0.0192	-0.0052	0.493	0.4937
245312_63	-0.0488	0.0347	-0.0866	0.125	0.1172
245549_20	0.5494	0.1553	0.4666	0.1129	0.2366
245599_63	-0.0111	0.0333	-0.046	0.0548	0.0533
245847_71	0.1222	0.1639	-0.0498	0.1528	0.1643
245900_75	-0.0431	-0.0265	-0.0162	0.2537	0.2434
245952_7	-0.0112	0.0095	-0.0209	0.0411	0.0403
245981_25	-0.0286	0.0094	-0.0383	0.4167	0.4012
246148_6	-0.0635	-0.0147	-0.048	0.1233	0.1157
246464_70	-0.0737	0.0063	-0.0806	0.1528	0.1411
246531_34	-0.0132	0.0066	-0.02	0.0441	0.0431
246837_13	0.0276	0.0071	0.0206	0.4861	0.4953
246922_35	0.1346	0.0561	0.0832	0.1268	0.1429
247256_52	0.084	0.0301	0.0556	0.1549	0.1663
247751_13	0.2182	0.0216	0.2009	0.0822	0.1036
248403_75	-0.0417	0.0058	-0.0478	0.0959	0.0913
248435_33	0.494	0.0233	0.482	0.0294	0.0571
248452_39	-0.0194	-0.0148	-0.0045	0.0435	0.0425
248703_9	0.0529	0.0069	0.0463	0.3973	0.4156
248783_23	-0.0173	0.0154	-0.0332	0.0563	0.0548
249014_9	-0.0218	-0.0007	-0.0211	0.0556	0.054
249084_50	-0.0243	0.0155	-0.0404	0.0694	0.067
249325_30	0.0017	0.0312	-0.0305	0.3973	0.3915
249390_21	0.0047	0.0406	-0.0375	0.4429	0.4362
249397_54	0.1671	0.1725	-0.0066	0.1233	0.1393
249519_26	-0.0222	-0.0268	0.0045	0.0411	0.0403
249540_68	0.0865	0.0389	0.0496	0.1549	0.1663
249544_39	0.3135	0.0777	0.2557	0.3286	0.4632
249621_8	-0.0106	-0.012	0.0014	0.0274	0.027
249668_30	-0.1518	0.033	-0.1911	0.5833	0.4985
24968_13	-0.0274	0.0279	-0.0568	0.0822	0.0788
249912_35	0.1474	-0.0122	0.1576	0.2192	0.256
250131_16	0.3129	0.3041	0.0128	0.2917	0.3818
250138_13	-0.0498	0.0295	-0.0818	0.3433	0.3218
250411_48	-0.012	0.0068	-0.0189	0.0411	0.0403
250544_70	-0.0542	0.0719	-0.1359	0.1549	0.1429
250597_13	0.0309	0.0852	-0.0593	0.3611	0.3607
251288_40	0.1189	0.0728	0.0497	0.3239	0.3568
251770_12	0.2231	-0.0161	0.2354	0.2931	0.375
25209_28	0.0891	0.0402	0.0509	0.1507	0.1622
252342_10	0.1761	0.1362	0.0462	0.1781	0.2058
252780_36	0.1348	0.1411	-0.0072	0.3973	0.4366
25288_5	-0.0137	0.0084	-0.0223	0.0469	0.0458
252924_23	-0.0646	0.056	-0.1278	0.1644	0.1509
253233_11	0.0039	0.0131	-0.0093	0.3288	0.3265
253256_21	-0.0196	-0.011	-0.0085	0.0476	0.0465
253328_32	-0.0187	-0.0153	-0.0034	0.0411	0.0403
25355_23	0.1979	-0.009	0.205	0.2319	0.2873
25396_20	-0.0743	0.0457	-0.1257	0.5068	0.4625
254000_78	-0.0161	0.0192	-0.036	0.0563	0.0548
25414_7	0.1114	0.091	0.0225	0.3288	0.3573
254237_29	0.2504	0.1146	0.1534	0.3014	0.3851
25433_73	-0.035	0.003	-0.0382	0.0822	0.0788
254571_31	-0.0883	0.008	-0.0971	0.1781	0.1622
254658_23	0.1527	0.1013	0.0571	0.3014	0.3423
254712_29	0.1672	0.1146	0.0594	0.411	0.4729
254917_36	0.0237	0.0476	-0.0251	0.2836	0.2844
255294_25	-0.0133	0.0497	-0.0663	0.0685	0.0661
25548_52	0.2059	0.026	0.1847	0.3562	0.4414
255748_58	0.0034	0.1705	-0.2014	0.2603	0.2463
255973_20	-0.0187	0.0797	-0.1069	0.0959	0.0913
255989_27	-0.02	0.011	-0.0314	0.0597	0.0579
256083_6	0.0235	0.0515	-0.0296	0.2055	0.2058
256466_34	-0.0071	0.0001	-0.0072	0.0278	0.0274
256592_58	-0.0424	0.03	-0.0746	0.1111	0.1049
256638_49	0.1585	0.0439	0.12	0.1111	0.1292
256977_64	0.0981	0.0981	0	0.274	0.2927
25724_49	-0.1811	-0.0217	-0.156	0.3056	0.2589
257513_65	-0.0022	0.0166	-0.0191	0.0278	0.0274
257592_14	-0.0133	0.0497	-0.0663	0.0685	0.0661
25769_35	0.0606	0.016	0.0453	0.169	0.1777
257717_61	-0.0353	-0.017	-0.0181	0.0725	0.0698
257761_66	-0.0616	0.0228	-0.0863	0.1408	0.1309
257854_26	-0.031	0.0425	-0.0767	0.0972	0.0925
258012_26	-0.0001	0.0294	-0.0304	0.0339	0.0333
258075_76	0.1936	0.0646	0.138	0.0959	0.1157
258190_16	-0.0911	-0.0005	-0.0905	0.1781	0.1622
258357_6	0.048	-0.0248	0.071	0.1714	0.18
258800_67	-0.0344	-0.019	-0.0151	0.0685	0.0661
259071_15	0.0445	0.001	0.0436	0.4521	0.4696
259246_73	-0.0241	0.0157	-0.0404	0.0694	0.067
259271_76	0.4938	0.0175	0.4848	0.0274	0.0533
259272_32	-0.096	-0.0241	-0.0701	0.4932	0.4504
259330_17	-0.051	0.0561	-0.1135	0.3425	0.3184
259373_25	-0.1701	-0.0114	-0.1569	0.4839	0.4121
259449_43	-0.0018	0.0174	-0.0195	0.0274	0.027
259622_6	0.0794	0.028	0.0529	0.2319	0.2478
260002_9	-0.075	-0.0225	-0.0513	0.3478	0.3235
260075_55	0.0158	0.1018	-0.0958	0.4247	0.4156
260111_56	0.0817	-0.0301	0.1085	0.2603	0.2838
260282_53	-0.0413	-0.0172	-0.0237	0.0822	0.0788
260317_13	-0.0137	-0.0193	0.0056	0.0317	0.0312
260354_38	-0.0395	-0.003	-0.0364	0.4918	0.4698
260373_36	-0.0302	-0.0053	-0.0248	0.0685	0.0661
260512_28	-0.0143	-0.0006	-0.0136	0.0411	0.0403
260592_12	0.1303	0.0278	0.1054	0.274	0.31
260679_67	-0.0106	-0.012	0.0014	0.0274	0.027
260870_48	-0.0098	0.0377	-0.0494	0.0548	0.0533
260969_30	0.0118	-0.0116	0.0232	0.4848	0.4885
261168_69	-0.1065	0.0104	-0.1181	0.5205	0.4661
261298_46	-0.0189	0.0078	-0.0269	0.0548	0.0533
261847_22	0.0529	0.031	0.0226	0.4265	0.4428
262267_63	-0.0135	0.0255	-0.04	0.0548	0.0533
262604_23	-0.0249	0.0145	-0.04	0.0704	0.0679
262700_53	0.1238	0.1362	-0.0145	0.3288	0.3573
262904_37	0.3303	0.0643	0.2842	0.0972	0.1411
263502_61	0.2228	0.0466	0.1848	0.0845	0.1063
263534_55	-0.047	0.0375	-0.0878	0.1233	0.1157
263731_60	-0.0086	0.0201	-0.0293	0.0429	0.0419
263785_45	0.0376	-0.0117	0.0488	0.1781	0.1844
263788_48	-0.0538	-0.0088	-0.0447	0.1096	0.1036
263996_18	-0.0886	-0.025	-0.0621	0.4	0.3678
264040_62	0.1453	0.0713	0.0797	0.3333	0.3786
264051_60	-0.0346	0.0309	-0.0676	0.0972	0.0925
264182_5	-0.0177	-0.0119	-0.0057	0.0411	0.0403
264429_69	0.066	0.0789	-0.0139	0.4444	0.4614
26445_31	-0.0148	-0.0065	-0.0082	0.2286	0.2241
264541_27	-0.0429	-0.0225	-0.02	0.0822	0.0788
26494_71	-0.0133	0.0497	-0.0663	0.0685	0.0661
265061_46	-0.0089	0.017	-0.0264	0.0411	0.0403
265076_10	0.1613	-0.0125	0.1716	0.2466	0.2927
26510_26	-0.0144	0.0474	-0.0648	0.5143	0.4963
265215_47	0.0468	-0.0136	0.0596	0.4722	0.4938
265432_35	-0.1249	0.0956	-0.2438	0.5417	0.4652
265616_29	0.0763	-0.002	0.0781	0.1528	0.1643
265673_15	-0.0155	0.0662	-0.0875	0.0822	0.0788
265700_77	0.1168	-0.009	0.1247	0.1286	0.1448
265837_76	0.0285	0.0602	-0.0337	0.3836	0.3851
26601_13	0.0363	-0.0163	0.0518	0.1781	0.1844
266333_59	-0.0847	-0.0169	-0.0667	0.1594	0.1467
266497_77	0.0048	0.0427	-0.0396	0.0299	0.0294
266645_13	-0.016	0.0175	-0.034	0.0548	0.0533
266889_62	-0.015	0.0703	-0.0917	0.0833	0.0799
2670_11	-0.3657	0.0201	-0.3938	0.5507	0.3991
267401_10	-0.1604	-0.0061	-0.1534	0.5672	0.4865
267833_12	0.1414	0.0826	0.0641	0.1268	0.1429
267900_66	0.0999	-0.0245	0.1215	0.4429	0.4917
267905_53	0.0951	-0.0205	0.1133	0.4444	0.4904
268192_71	-0.0115	-0.0135	0.002	0.0294	0.029
268302_64	-0.0727	0.0061	-0.0793	0.1507	0.1393
268445_50	0.0542	0.1205	-0.0753	0.4861	0.4922
268472_17	0.1529	0.1742	-0.0258	0.3611	0.4012
268488_48	0.1832	0.0678	0.1238	0.2143	0.255
268623_72	0.1851	0.2019	-0.0212	0.3973	0.4546
268625_27	0.0236	0.0519	-0.0298	0.2055	0.2058
268951_39	-0.0259	0.0103	-0.0365	0.0694	0.067
26899_9	0.1484	0.1605	-0.0144	0.3803	0.4222
269157_10	-0.1667	0.0337	-0.2074	0.4444	0.375
269507_54	-0.032	0.0334	-0.0676	0.0952	0.0907
269641_56	-0.0222	-0.0268	0.0045	0.0411	0.0403
269724_29	-0.0763	0.0163	-0.0941	0.5139	0.4721
269725_54	0.0308	0.004	0.0269	0.4795	0.4906
269758_72	0.4244	0.0639	0.3851	0.0986	0.1663
269836_51	-0.0251	0.0112	-0.0368	0.0685	0.0661
269857_76	-0.0098	0.0377	-0.0494	0.0548	0.0533
269866_21	0.0042	0.0373	-0.0344	0.0274	0.027
270071_5	0.184	-0.0174	0.1979	0.1528	0.1866
270115_53	0.0473	-0.032	0.0769	0.169	0.1777
270566_49	0.4984	0.2887	0.2949	0.1967	0.3537
270646_43	0.2582	0.0152	0.2468	0.3636	0.4835
270668_36	0.1071	0.0009	0.1064	0.25	0.2778
270826_36	-0.0062	0.0039	-0.0102	0.029	0.0286
271044_54	0.2419	0.309	-0.0971	0.1964	0.232
271332_18	0.214	0.004	0.2109	0.0822	0.1036
271335_61	-0.027	0.0051	-0.0322	0.0685	0.0661
271346_26	-0.0806	0.0568	-0.1457	0.4658	0.4211
271361_66	-0.1111	0.0157	-0.1288	0.2192	0.1952
271372_28	-0.0573	0.0121	-0.0703	0.5224	0.4889
271438_12	-0.0369	0.0212	-0.0593	0.0959	0.0913
271479_51	-0.0256	0.0021	-0.0277	0.5068	0.4906
271866_57	0.1118	0.0366	0.0781	0.4521	0.4996
272021_51	-0.007	0.0243	-0.0321	0.0417	0.0408
272070_7	-0.0281	0.009	-0.0374	0.0735	0.0708
27209_25	-0.11	0.0707	-0.1944	0.2466	0.2162
272096_35	-0.0076	0.0683	-0.0815	0.0685	0.0661
27212_39	-0.1232	0.0686	-0.206	0.2656	0.2303
272508_21	-0.0264	0.0309	-0.0592	0.0822	0.0788
27254_36	-0.0602	0.0014	-0.0616	0.1268	0.1187
272678_55	-0.0082	0.021	-0.0299	0.0423	0.0414
272732_6	0.0169	0.0291	-0.0126	0.2055	0.2058
272875_70	0.0342	0.0303	0.004	0.4861	0.4953
272980_7	-0.0029	0.0151	-0.0182	0.0286	0.0282
273045_75	0.3844	-0.0014	0.3852	0.0411	0.0661
273083_7	0.3435	0.1298	0.2455	0.0972	0.1411
273216_10	0.1722	-0.0328	0.1986	0.3288	0.3978
273217_42	-0.0341	0.0542	-0.0934	0.1096	0.1036
273250_26	-0.1118	-0.0136	-0.0969	0.2059	0.1847
273281_40	-0.0038	0.0128	-0.0169	0.0299	0.0294
273340_38	-0.0361	-0.0247	-0.0112	0.0685	0.0661
273378_12	-0.0158	0.0656	-0.0871	0.0833	0.0799
273722_56	0.1913	0.0574	0.1421	0.0972	0.1172
273781_71	-0.0089	0.017	-0.0264	0.0411	0.0403
273870_68	-0.0178	0.0827	-0.1095	0.0959	0.0913
273929_78	-0.0106	-0.012	0.0014	0.0274	0.027
273984_75	-0.0106	-0.012	0.0014	0.0274	0.027
274058_66	0.0019	0.045	-0.0452	0.4932	0.4841
274060_50	-0.0203	0.0474	-0.0712	0.5068	0.4865
274095_67	0.0574	-0.0279	0.083	0.4571	0.4853
274149_41	-0.0401	0.0353	-0.0781	0.1096	0.1036
274499_18	-0.0904	0.0838	-0.1902	0.2222	0.1975
27469_17	-0.0776	0.066	-0.1538	0.411	0.3716
274818_15	-0.0411	0.032	-0.0755	0.1096	0.1036
274858_5	-0.0134	-0.0213	0.0078	0.0274	0.027
274859_69	-0.0136	0.0266	-0.0412	0.0556	0.054
275338_45	-0.0264	0.0309	-0.0592	0.0822	0.0788
275354_30	-0.0015	0.0417	-0.0451	0.0411	0.0403
275433_80	-0.0143	-0.0006	-0.0136	0.0411	0.0403
275729_13	0.1932	0.1156	0.0877	0.1644	0.1952
275748_45	0.48	0.2511	0.3056	0.1507	0.2654
276070_5	0.1187	0.0829	0.039	0.1408	0.1547
276219_35	-0.0217	-0.0003	-0.0214	0.0556	0.054
276328_61	-0.0493	0.086	-0.148	0.2877	0.2654
276414_18	0.008	0.0268	-0.0193	0.3288	0.3265
276438_16	-0.1155	0.0148	-0.1322	0.4348	0.3856
276619_27	0.1689	0.0474	0.1275	0.4167	0.4904
276668_33	0.1442	-0.0116	0.154	0.1111	0.1292
276743_32	-0.0109	-0.0127	0.0018	0.0278	0.0274
276783_66	-0.015	0.0703	-0.0917	0.0833	0.0799
276843_77	-0.0068	0.0008	-0.0076	0.0274	0.027
277138_34	-0.0286	0.0239	-0.0538	0.0822	0.0788
277221_18	-0.0068	0.0008	-0.0076	0.0274	0.027
277308_67	0.2863	-0.038	0.3124	0.2121	0.2975
277365_60	0.1145	0.0338	0.0835	0.4118	0.4567
277405_40	-0.0173	0.0604	-0.0827	0.0822	0.0788
277427_36	-0.0172	0.0216	-0.0396	0.0606	0.0588
277517_71	-0.0557	-0.004	-0.0516	0.375	0.3533
277738_28	-0.2288	-0.0029	-0.2253	0.5753	0.4661
277749_60	-0.2459	0.0109	-0.2597	0.6164	0.4906
277785_39	-0.0083	0.0678	-0.0816	0.3099	0.2991
277801_51	-0.0308	0.0716	-0.1103	0.4085	0.3853
277953_33	-0.0537	-0.0206	-0.0325	0.463	0.4381
278084_64	-0.0372	-0.0238	-0.0131	0.0714	0.0689
278131_75	-0.0135	0.0255	-0.04	0.0548	0.0533
278367_34	0.2459	0.1818	0.0784	0.2778	0.3457
278485_46	-0.0251	0.0112	-0.0368	0.0685	0.0661
278689_77	-0.0189	0.0078	-0.0269	0.0548	0.0533
278703_47	-0.0978	0.0352	-0.1379	0.2083	0.1866
278800_69	0.2249	0.0568	0.1782	0.3429	0.431
278830_33	0.2995	0.0256	0.2811	0.2985	0.4188
278935_51	0.1361	0.159	-0.0273	0.1449	0.1588
279046_10	0.2726	0.0742	0.2143	0.0685	0.0913
279151_25	0.1436	0.0711	0.078	0.4247	0.4816
279284_31	0.112	-0.0096	0.1205	0.4	0.4478
27940_77	-0.0051	0.0152	-0.0206	0.4058	0.3991
279432_57	-0.0691	0.0162	-0.0866	0.2899	0.268
279505_9	-0.1304	-0.0018	-0.1284	0.5068	0.446
279561_17	-0.0672	0.1103	-0.1995	0.5278	0.4753
279569_35	-0.0812	0.1036	-0.2062	0.5342	0.476
279577_6	0.0615	-0.025	0.0844	0.4583	0.4883
279578_75	-0.0289	0.0242	-0.0543	0.0833	0.0799
279605_52	0.3276	0.1182	0.2374	0.1389	0.1975
279641_29	-0.0162	-0.0069	-0.0092	0.0411	0.0403
279700_31	0.0258	0.0209	0.005	0.4928	0.4991
279810_33	-0.1489	-0.0089	-0.1388	0.3611	0.3133
280182_17	0.1101	0.0418	0.0713	0.137	0.1509
280276_18	0.3185	0.1265	0.2199	0.2154	0.3011
280285_42	0.0042	0.0373	-0.0344	0.0274	0.027
280315_39	-0.0588	-0.0245	-0.0334	0.1096	0.1036
280605_20	0.0107	0.1052	-0.1056	0.0548	0.0533
280636_7	0.1143	0.2466	-0.1757	0.3	0.3113
280815_18	-0.1686	0.1151	-0.3206	0.5479	0.4504
280855_17	-0.0152	-0.0023	-0.0128	0.0423	0.0414
280920_79	-0.0438	0.0299	-0.076	0.4521	0.4264
281116_33	-0.0068	0.0008	-0.0076	0.0274	0.027
281217_22	0.0751	-0.0144	0.0882	0.4	0.431
281402_36	-0.0165	-0.0074	-0.0091	0.0417	0.0408
281641_66	-0.0264	0.0309	-0.0592	0.0822	0.0788
281647_36	0.0701	0.0558	0.0152	0.4714	0.495
281713_6	0.1325	0.0638	0.0734	0.3143	0.3527
281740_41	-0.0168	-0.0079	-0.0089	0.0423	0.0414
281915_60	-0.1288	-0.0189	-0.1079	0.3944	0.3491
282027_56	0.0788	0.0028	0.0762	0.1507	0.1622
282034_53	-0.0273	0.0056	-0.0331	0.0694	0.067
282040_18	-0.1486	-0.0167	-0.1297	0.2603	0.2264
282077_69	0.0029	0.125	-0.1395	0.5075	0.4865
282217_27	-0.1478	-0.0106	-0.1358	0.5753	0.4999
282236_27	-0.1056	-0.0148	-0.0895	0.1944	0.1755
282443_6	0.4485	0.2518	0.2629	0.1286	0.2134
282491_35	0.2117	-0.0272	0.2325	0.3944	0.4999
282864_55	-0.0128	0.0531	-0.0697	0.0694	0.067
282928_77	-0.0068	0.024	-0.0316	0.0411	0.0403
283016_28	-0.024	0.0977	-0.1349	0.375	0.3533
283355_24	-0.0364	0.0469	-0.0874	0.1096	0.1036
283458_43	0.0513	0.0334	0.0185	0.4828	0.4994
283469_17	-0.0785	-0.0309	-0.0462	0.1429	0.1327
28365_67	-0.0393	0.0134	-0.0535	0.0984	0.0935
283683_28	-0.0576	0.0039	-0.0617	0.1233	0.1157
283767_32	0.0454	-0.0194	0.0636	0.3973	0.4156
283870_14	0.1934	0.1698	0.0284	0.2192	0.256
283906_31	0.0427	-0.0168	0.0586	0.3857	0.4019
283929_44	-0.0288	-0.0087	-0.0199	0.411	0.3978
284148_44	-0.0623	0.0137	-0.0771	0.3836	0.3573
284257_73	-0.0333	0.0349	-0.0708	0.0972	0.0925
284356_9	0.0404	0.1871	-0.1805	0.0448	0.0438
284528_13	0.0538	0.061	-0.0076	0.4795	0.494
284550_71	-0.1434	0.0109	-0.156	0.5571	0.4828
284678_58	-0.0361	-0.0247	-0.0112	0.0685	0.0661
284759_56	-0.0483	0.0968	-0.1606	0.4722	0.4348
285410_16	0.1631	0.0613	0.1084	0.1111	0.1292
285813_42	-0.0439	0.0783	-0.1326	0.3425	0.3184
285835_31	0.0758	0.0147	0.062	0.1618	0.1729
286062_59	-0.0648	0.006	-0.0712	0.137	0.1276
286125_19	-0.0533	-0.007	-0.0459	0.1096	0.1036
286204_30	-0.037	0.0208	-0.059	0.0959	0.0913
286241_24	-0.0274	0.0279	-0.0568	0.0822	0.0788
286250_58	-0.0187	-0.0153	-0.0034	0.0411	0.0403
286479_63	0.1072	-0.0219	0.1263	0.4058	0.4537
286483_29	-0.0082	0.021	-0.0299	0.0423	0.0414
286554_53	0.1103	0.1109	-0.0007	0.2192	0.2364
286624_58	-0.0573	-0.0082	-0.0487	0.2676	0.252
286803_43	0.1427	0.1562	-0.0159	0.4444	0.4904
286830_75	0.2141	0.004	0.2109	0.0822	0.1036
286918_7	0.1216	0.117	0.0051	0.2603	0.2838
287010_35	-0.0427	-0.0219	-0.0204	0.0822	0.0788
287018_27	0.2002	-0.028	0.222	0.3699	0.4625
287073_68	-0.016	0.0175	-0.034	0.0548	0.0533
287074_45	-0.0068	0.0008	-0.0076	0.0274	0.027
287088_51	0.0507	-0.029	0.0775	0.4706	0.4961
287097_71	0.2775	0.1433	0.1566	0.125	0.1643
287407_54	-0.0068	0.0008	-0.0076	0.0274	0.027
287477_51	-0.0311	0.0158	-0.0476	0.0822	0.0788
287493_35	-0.0117	0.0087	-0.0205	0.0417	0.0408
287545_40	-0.0304	0.0445	-0.0784	0.0972	0.0925
28770_65	-0.0018	0.0174	-0.0195	0.0274	0.027
287700_35	-0.0642	-0.0288	-0.0344	0.1207	0.1134
28794_28	-0.0516	-0.0071	-0.0442	0.5278	0.4996
288145_50	0.0214	0.0013	0.0201	0.1972	0.2
288150_51	-0.0756	0.022	-0.0998	0.1644	0.1509
288281_32	-0.1543	-0.0174	-0.1346	0.4167	0.3607
288470_50	0.2175	0.0718	0.157	0.403	0.4996
288576_41	-0.0252	0.0706	-0.103	0.3333	0.3163
288665_71	-0.0845	-0.0057	-0.0784	0.1644	0.1509
288687_17	-0.0343	0.0536	-0.0929	0.4932	0.4661
288693_47	-0.0388	0.0448	-0.0875	0.1127	0.1063
288771_66	-0.0086	0.0189	-0.0281	0.0417	0.0408
288919_29	-0.0983	-0.0227	-0.0739	0.1781	0.1622
28900_8	0.2516	-0.021	0.2669	0.0685	0.0913
289022_34	-0.0976	-0.0113	-0.0853	0.1846	0.1676
289447_49	-0.0473	-0.019	-0.0278	0.3194	0.3047
289661_5	0.5282	0.2443	0.3757	0.0274	0.0533
289664_78	-0.0065	0.0019	-0.0085	0.0278	0.0274
289930_52	-0.0007	0.1186	-0.1354	0.403	0.3859
290144_45	0.1985	0.0985	0.1109	0.1014	0.1219
290382_37	-0.0415	0.0307	-0.0745	0.1096	0.1036
2910_68	0.0819	-0.0074	0.0886	0.3014	0.3265
291081_30	0.1358	-0.0278	0.1592	0.1194	0.1381
291140_42	0.1089	0.1126	-0.0041	0.1507	0.1622
291207_45	0.0038	0.0367	-0.0341	0.0278	0.0274
291245_44	-0.0527	0.0224	-0.0768	0.125	0.1172
291246_29	-0.0022	0.0166	-0.0191	0.0278	0.0274
291332_51	-0.1917	-0.0231	-0.1647	0.3194	0.2684
291473_27	0.0427	0.0228	0.0203	0.4583	0.4721
291783_42	0.0874	0.1427	-0.0644	0.4789	0.4991
291828_78	0.1369	-0.0127	0.1478	0.3429	0.3955
292278_17	-0.0779	-0.0102	-0.067	0.1507	0.1393
292311_32	-0.0011	0.0658	-0.0716	0.0556	0.054
292755_78	0.1794	0.1451	0.0401	0.1176	0.1362
292855_72	0.114	0.1362	-0.0257	0.1528	0.1643
292950_33	-0.0178	0.0827	-0.1095	0.0959	0.0913
293099_60	-0.0839	0.0469	-0.1372	0.1918	0.1734
29310_46	-0.0182	-0.009	-0.0091	0.0455	0.0444
293444_64	-0.1008	-0.0075	-0.0926	0.1912	0.1729
293513_44	0.0803	-0.0059	0.0857	0.3562	0.3851
293601_65	-0.0521	-0.0119	-0.0397	0.4658	0.4414
293871_52	0.0939	0.1303	-0.0418	0.2394	0.252
293875_53	0.2078	0.1107	0.1092	0.3944	0.4777
29391_15	-0.0089	0.017	-0.0264	0.0411	0.0403
293935_74	0.0087	0.0985	-0.0996	0.0548	0.0533
293993_76	-0.0653	0.0451	-0.1155	0.2917	0.2684
29415_51	0.1529	-0.0317	0.1789	0.3973	0.4696
294273_18	0.1396	0.039	0.1046	0.2329	0.2654
294491_21	0.141	0.0884	0.0577	0.1944	0.2188
294701_32	0.0919	0.1854	-0.1148	0.2535	0.2619
294708_74	0.2509	0.0333	0.2251	0.1286	0.1685
294783_77	-0.0237	-0.0222	-0.0015	0.3425	0.3345
29479_70	-0.0201	0.0039	-0.024	0.0548	0.0533
294853_60	0.1402	-0.0247	0.1609	0.1127	0.1309
29493_15	-0.0111	0.0333	-0.046	0.0548	0.0533
29507_65	-0.0333	0.0123	-0.0462	0.0845	0.0809
295087_20	0.0075	0.0714	-0.0688	0.0411	0.0403
295142_43	-0.2057	0.0206	-0.231	0.5068	0.4156
295272_37	-0.1292	0.0645	-0.2071	0.2727	0.2355
295307_74	-0.0402	0.0374	-0.0806	0.1111	0.1049
29544_72	-0.1095	-0.004	-0.1051	0.5068	0.4546
295502_9	-0.0856	0.0924	-0.196	0.2192	0.1952
295891_39	-0.0089	0.017	-0.0264	0.0411	0.0403
295899_67	-0.0915	0.0282	-0.1232	0.4714	0.4256
295938_19	-0.0143	-0.0006	-0.0136	0.0411	0.0403
295947_10	0.2337	0.0191	0.2188	0.2394	0.308
296117_9	0.1864	0.0156	0.1735	0.3425	0.4156
296163_63	0.1895	0.0695	0.129	0.2055	0.2463
296189_37	-0.331	0.0232	-0.3626	0.5147	0.3822
296478_69	-0.0068	0.024	-0.0316	0.0411	0.0403
296521_60	-0.0106	-0.012	0.0014	0.0274	0.027
296561_17	-0.0219	0.078	-0.1084	0.1014	0.0963
296846_40	0.1303	0.0497	0.0848	0.1324	0.1487
29700_8	-0.0005	0.1148	-0.1303	0.0822	0.0788
297033_69	-0.0112	0.0095	-0.0209	0.0411	0.0403
297148_37	-0.0254	-0.0126	-0.0126	0.0556	0.054
297174_13	-0.0133	-0.0221	0.0086	0.2877	0.2838
297323_47	0.1578	0.1456	0.0143	0.1918	0.2162
29738_40	0.0298	0.1165	-0.0981	0.4127	0.4082
29740_8	-0.073	-0.0144	-0.0578	0.4932	0.4586
297619_68	-0.0475	0.1015	-0.1657	0.1587	0.1461
297786_66	-0.0018	0.0174	-0.0195	0.0274	0.027
297865_32	-0.0273	-0.0184	-0.0087	0.2329	0.2264
298020_12	-0.0096	0.0418	-0.0536	0.5147	0.4999
298030_21	-0.0153	0.0037	-0.0191	0.4722	0.4614
298378_57	-0.0104	0.0356	-0.0478	0.0548	0.0533
298576_62	0.3205	0.0465	0.2874	0.0548	0.0788
298658_19	-0.1078	0.1097	-0.2443	0.3623	0.3147
298706_60	-0.0281	0.0256	-0.0551	0.0822	0.0788
298837_77	0.0035	0.0654	-0.0662	0.0448	0.0438
299034_6	-0.0217	-0.0015	-0.0202	0.0548	0.0533
299148_52	-0.0336	0.056	-0.0948	0.1096	0.1036
299158_18	-0.0642	0.0575	-0.1292	0.1642	0.1507
299481_19	0.0867	-0.0062	0.0923	0.1562	0.1699
2995_69	-0.0169	0.0382	-0.0573	0.0685	0.0661
299648_38	-0.0273	-0.0197	-0.0075	0.0548	0.0533
299785_71	-0.0039	0.0359	-0.0413	0.0435	0.0425
299979_71	-0.0279	0.0282	-0.0577	0.0833	0.0799
30003_69	-0.0137	-0.0193	0.0055	0.0308	0.0303
300045_77	-0.0312	-0.0269	-0.0042	0.0597	0.0579
300132_71	0.2472	0.0486	0.2087	0.3611	0.4688
300250_48	0.1422	0.1094	0.0368	0.1385	0.1549
30030_39	-0.0175	-0.0089	-0.0085	0.0435	0.0425
300392_39	-0.0313	0.0124	-0.0442	0.2537	0.2434
300468_53	0.2102	0.0022	0.2084	0.3973	0.4985
300483_8	-0.0654	0.0579	-0.1309	0.1667	0.1528
300592_75	0.1969	0.0813	0.1258	0.0972	0.1172
300657_66	0.0574	-0.0067	0.0637	0.2361	0.2491
300841_53	-0.0117	0.0087	-0.0205	0.0417	0.0408
300888_20	0.1108	0.0926	0.0201	0.4583	0.4976
301135_38	-0.132	-0.0199	-0.1099	0.3559	0.3138
301684_77	0.185	0.1839	0.0013	0.411	0.4729
301778_31	0.0346	-0.0225	0.0558	0.1781	0.1844
302067_46	0.1326	0.0609	0.0764	0.4384	0.4924
30213_60	-0.0324	0.0358	-0.0706	0.0959	0.0913
302175_15	-0.016	0.0175	-0.034	0.0548	0.0533
302438_26	-0.0167	-0.0051	-0.0115	0.0441	0.0431
302649_15	0.1361	-0.0023	0.1381	0.1311	0.1505
302726_37	-0.0599	-0.0245	-0.0346	0.2639	0.2491
302727_62	0.037	0.0446	-0.0079	0.4355	0.4426
302755_79	-0.0409	0.0722	-0.1219	0.1356	0.1264
302799_16	-0.0288	0.0488	-0.0816	0.0972	0.0925
303306_22	-0.0089	0.017	-0.0264	0.0411	0.0403
30348_34	-0.0177	-0.0119	-0.0057	0.0411	0.0403
303621_17	-0.0465	0.082	-0.14	0.3472	0.3217
303723_44	0.0494	0.2362	-0.2446	0.3014	0.2927
304177_67	-0.0447	0.0691	-0.1222	0.137	0.1276
304302_20	0.3943	0.0544	0.3595	0.0417	0.067
304553_50	0.1685	0.0808	0.0953	0.1096	0.1276
304699_49	-0.0312	0.0397	-0.0737	0.0959	0.0913
304729_44	-0.0822	-0.0138	-0.0674	0.4247	0.3915
304788_77	0.136	-0.0163	0.1498	0.3429	0.3955
304962_29	-0.035	0.003	-0.0382	0.0822	0.0788
304998_59	0.0038	0.0365	-0.034	0.0278	0.0274
30528_19	0.1554	0.0294	0.1298	0.1096	0.1276
305370_6	0.3057	0.0065	0.3011	0.137	0.1952
305460_74	-0.0082	0.021	-0.0299	0.0423	0.0414
305471_51	-0.0119	-0.0162	0.0043	0.0274	0.027
305991_42	-0.0369	0.0212	-0.0593	0.0959	0.0913
30620_76	0.2101	-0.0149	0.2216	0.1884	0.2375
30621_30	-0.1485	-0.016	-0.1304	0.5	0.4348
30622_5	-0.0324	0.0115	-0.0444	0.5205	0.4992
306360_78	-0.0143	-0.0006	-0.0136	0.0411	0.0403
30653_30	-0.0336	0.0096	-0.0436	0.0833	0.0799
30664_71	0.2113	0.0846	0.1384	0.3871	0.4745
306781_75	0.0978	0.1375	-0.046	0.4648	0.4901
306795_26	0.1536	0.27	-0.1595	0.4262	0.4612
307088_31	0.0358	-0.0042	0.0398	0.3088	0.3182
307275_23	-0.0569	0.0306	-0.0903	0.137	0.1276
307369_62	-0.0177	0.0442	-0.0648	0.0735	0.0708
307371_15	0.3055	0.1187	0.2119	0.1096	0.1509
307639_55	-0.0018	0.0174	-0.0195	0.0274	0.027
30765_78	0.1312	0.0387	0.0962	0.125	0.1411
307738_27	-0.0177	-0.0119	-0.0057	0.0411	0.0403
308049_44	0.0705	-0.0271	0.0951	0.1507	0.1622
308162_52	-0.1014	-0.0066	-0.0941	0.4658	0.4211
308247_21	0.0312	0.1498	-0.1395	0.0411	0.0403
308310_7	0.1025	0.012	0.0915	0.2055	0.2264
308447_8	-0.0547	0.0129	-0.0686	0.1233	0.1157
308648_36	0.1077	0.1534	-0.054	0.3151	0.3345
308667_62	0.0671	0.0914	-0.0267	0.1781	0.1844
308811_37	-0.0812	-0.0005	-0.0806	0.4521	0.4156
30897_13	-0.0155	0.002	-0.0176	0.0469	0.0458
308997_29	-0.108	-0.001	-0.1069	0.2055	0.1844
309046_32	-0.0173	0.0604	-0.0827	0.0822	0.0788
309047_8	-0.0178	0.0827	-0.1095	0.0959	0.0913
309306_55	-0.019	0.0585	-0.0823	0.0845	0.0809
309374_34	-0.0243	-0.0301	0.0057	0.0455	0.0444
309431_22	-0.0326	-0.0132	-0.0192	0.0685	0.0661
309440_38	-0.0889	0.0825	-0.1867	0.2192	0.1952
309569_72	-0.0639	-0.0132	-0.05	0.2754	0.258
309759_40	0.2075	-0.022	0.2245	0.0833	0.1049
309821_29	-0.0037	-0.0021	-0.0016	0.2239	0.2215
309838_49	-0.1599	0.085	-0.2677	0.3288	0.2747
310018_33	0.0974	0.2127	-0.1464	0.4795	0.494
310022_47	-0.007	0.0243	-0.0321	0.0417	0.0408
31020_51	-0.08	0.0408	-0.1259	0.3731	0.3392
310200_36	0.3102	-0.0007	0.3107	0.0563	0.0809
310227_34	0.0981	0.0094	0.0896	0.3385	0.3711
310255_9	-0.0074	-0.0007	-0.0067	0.0282	0.0278
31096_43	-0.0187	-0.0111	-0.0075	0.3	0.2934
311064_28	-0.0071	0.0247	-0.0327	0.0423	0.0414
311144_17	0.1289	0.1179	0.0124	0.2083	0.2291
31146_25	-0.0433	-0.013	-0.0299	0.0896	0.0855
311585_51	0.204	0.0606	0.1526	0.1507	0.1844
311604_22	0.017	0.0235	-0.0067	0.3562	0.3573
31183_8	0.5628	0.0615	0.5341	0.0411	0.0913
311869_27	-0.0212	0.0499	-0.0749	0.0833	0.0799
31221_40	-0.0111	0.0333	-0.046	0.0548	0.0533
312244_58	-0.016	0.0175	-0.034	0.0548	0.0533
312259_13	0.2409	0.2182	0.0291	0.4085	0.4984
312378_40	-0.0427	-0.0219	-0.0204	0.0822	0.0788
312513_9	0.0224	0.0384	-0.0166	0.4247	0.4264
312680_20	0.2555	0.0291	0.2331	0.3014	0.3978
312755_79	-0.1336	0.0272	-0.1653	0.2603	0.2264
312820_26	0.1518	0.1225	0.0334	0.1918	0.2162
312825_12	-0.0068	0.0008	-0.0076	0.0274	0.027
313121_11	0.2188	0.0062	0.214	0.2877	0.3645
313337_28	-0.0305	0.0251	-0.057	0.3151	0.3015
313386_18	0.0413	0.0587	-0.0185	0.1918	0.1952
313630_29	-0.0473	0.0143	-0.0625	0.1111	0.1049
31381_73	-0.0269	0.0172	-0.0449	0.0769	0.074
313816_48	0.0305	0.0272	0.0034	0.1944	0.1975
314098_12	-0.0092	0.0848	-0.1028	0.5211	0.5
314313_12	-0.0591	0.0237	-0.0848	0.137	0.1276
314576_38	0.002	0.0327	-0.0317	0.3699	0.3645
314641_41	-0.0798	0.0594	-0.1479	0.1918	0.1734
314733_72	-0.0197	-0.023	0.0033	0.4028	0.395
314759_7	-0.0065	0.0019	-0.0085	0.0278	0.0274
314985_44	0.1215	0.0735	0.0517	0.3425	0.3784
315083_69	-0.0136	0.0278	-0.0425	0.0563	0.0548
315125_29	-0.0089	0.017	-0.0264	0.0411	0.0403
315166_62	-0.0107	0.036	-0.0485	0.0556	0.054
31520_45	-0.0068	0.024	-0.0316	0.0411	0.0403
31528_54	-0.1615	-0.0186	-0.1403	0.3699	0.3184
315288_26	0.0008	0.0503	-0.0522	0.0423	0.0414
315582_40	-0.1475	0.0297	-0.1826	0.5417	0.4652
315584_71	-0.0189	0.0078	-0.0269	0.0548	0.0533
315767_16	0.1581	0.1835	-0.0311	0.4028	0.449
316163_73	-0.0587	0.0031	-0.062	0.125	0.1172
316179_54	-0.0113	0.0093	-0.0208	0.0411	0.0403
316208_60	-0.0677	-0.0033	-0.0642	0.137	0.1276
316255_53	-0.1054	0.0119	-0.1186	0.3881	0.3475
316274_76	-0.0708	0.1181	-0.2142	0.209	0.1871
31636_32	-0.0019	0.1104	-0.1263	0.2466	0.2364
316404_51	-0.0449	-0.0236	-0.0209	0.0857	0.082
316713_15	0.3146	0.0231	0.2984	0.0571	0.082
316920_66	-0.0306	0.0809	-0.1214	0.1176	0.1107
317004_39	0.129	-0.0263	0.1513	0.1333	0.1528
31734_65	-0.0184	0.033	-0.0532	0.0685	0.0661
317431_76	0.0904	0.0311	0.0611	0.4265	0.461
317507_31	-0.0679	0.0958	-0.181	0.1918	0.1734
31840_38	-0.0174	0.0167	-0.0347	0.058	0.0563
318473_79	0.1032	0.0494	0.0566	0.2603	0.2838
318618_56	-0.0485	-0.0162	-0.0318	0.0959	0.0913
319063_23	0.009	0.0779	-0.0747	0.0423	0.0414
319178_74	0.0561	0.0345	0.0225	0.3288	0.3423
319457_74	0.1296	-0.0099	0.1381	0.3425	0.3915
319571_30	-0.0143	-0.0006	-0.0136	0.0411	0.0403
319922_40	-0.0746	0.1144	-0.2134	0.2131	0.1904
320194_69	-0.1451	0.0074	-0.1536	0.2676	0.2318
320349_5	-0.0315	-0.0095	-0.0217	0.0685	0.0661
320439_37	0.018	-0.0159	0.0334	0.1944	0.1975
32046_68	-0.0235	0.0166	-0.0408	0.0685	0.0661
320649_27	0.1272	-0.0246	0.1482	0.1912	0.2188
320720_72	-0.0315	0.0396	-0.074	0.0972	0.0925
320820_27	-0.0377	0.0232	-0.0624	0.3239	0.308
320930_15	-0.0638	-0.0156	-0.0474	0.1233	0.1157
320957_10	-0.0068	0.0008	-0.0076	0.0274	0.027
321136_67	-0.0119	-0.0162	0.0043	0.0274	0.027
321215_67	-0.1696	-0.0216	-0.1449	0.2899	0.2478
321352_55	-0.0377	-0.0205	-0.0169	0.4167	0.4012
321422_78	0.078	0.0391	0.0405	0.1692	0.18
321459_33	-0.0594	0.023	-0.0843	0.137	0.1276
321579_20	0.3307	0.0702	0.2801	0.0986	0.1429
321730_60	0.3199	0.3022	0.0253	0.3699	0.4906
321785_29	-0.1109	0.0236	-0.1378	0.2239	0.1988
321913_27	-0.0242	0.0278	-0.0535	0.4857	0.4669
321930_29	-0.0387	-0.0087	-0.0297	0.0822	0.0788
321946_29	-0.0018	0.0174	-0.0195	0.0274	0.027
3220_14	-0.0119	-0.0162	0.0043	0.0274	0.027
322365_34	-0.1007	0.047	-0.1549	0.2192	0.1952
322769_19	-0.0143	-0.0006	-0.0136	0.0411	0.0403
322793_18	0.1704	0.0608	0.1166	0.3836	0.4504
322975_71	-0.0304	-0.0274	-0.0029	0.0563	0.0548
323020_41	-0.0021	0.0704	-0.078	0.5152	0.5
323294_65	-0.0114	0.0386	-0.0521	0.0588	0.0571
323690_50	0.1629	0.059	0.1104	0.1096	0.1276
323855_72	-0.0775	0.02	-0.0995	0.3562	0.3265
324002_70	0.2418	0.1498	0.1082	0.3889	0.4861
324172_56	-0.0404	0.0017	-0.0422	0.5	0.477
32420_42	0.0199	0.0488	-0.0304	0.4583	0.4575
324255_70	0.1305	-0.0018	0.1321	0.4366	0.4984
324374_74	0.1139	-0.0308	0.1404	0.1233	0.1393
324401_39	0.201	0.1682	0.0395	0.3425	0.4039
324440_18	0.0369	0.1462	-0.1281	0.2192	0.2162
324829_10	0.1778	0	0.1778	0.0959	0.1157
325051_59	0.2274	0.09	0.151	0.2879	0.3594
325110_51	-0.0333	-0.0054	-0.0278	0.0758	0.0729
325216_31	-0.1411	0.0317	-0.1785	0.274	0.2364
325910_47	-0.0137	0.0491	-0.0661	0.4571	0.4412
325981_19	-0.0071	0.0001	-0.0072	0.0278	0.0274
325989_22	-0.0274	0.0279	-0.0568	0.0822	0.0788
32636_70	-0.0583	0.0719	-0.1404	0.1636	0.1502
326404_6	-0.0259	0.035	-0.0632	0.5217	0.4999
326525_61	0.023	-0.023	0.045	0.4795	0.4906
326878_35	-0.06	0.002	-0.0621	0.1268	0.1187
32697_54	-0.0107	0.036	-0.0485	0.0556	0.054
32698_61	0.135	0.0083	0.1278	0.3973	0.4546
327008_5	-0.0068	0.0008	-0.0076	0.0274	0.027
327037_61	-0.089	0.0819	-0.1862	0.2192	0.1952
327041_21	0.0759	-0.0076	0.0829	0.1507	0.1622
327057_50	-0.052	0.0461	-0.1029	0.137	0.1276
327158_22	0.2393	-0.0323	0.2631	0.1233	0.1622
32716_8	-0.0257	0.0094	-0.0354	0.0685	0.0661
32733_12	-0.0068	0.0008	-0.0076	0.0274	0.027
327370_36	0.3212	0.0498	0.2857	0.0548	0.0788
327384_44	0.2191	0.0108	0.2105	0.137	0.1734
327626_61	-0.0284	0.0265	-0.0564	0.0833	0.0799
327631_24	0.0095	0.0549	-0.048	0.0282	0.0278
327632_70	0.0179	0.1283	-0.1267	0.0597	0.0579
327668_37	0.0041	0.037	-0.0342	0.0274	0.027
327823_11	-0.0311	0.0085	-0.0399	0.3562	0.3423
327856_17	-0.1035	0.0178	-0.1236	0.2083	0.1866
327859_54	0.1448	-0.0124	0.1553	0.1096	0.1276
327911_18	0.3205	0.0462	0.2876	0.1644	0.2364
328013_64	0.0425	0.0052	0.0375	0.1781	0.1844
328059_79	0.2093	0.0826	0.1381	0.1507	0.1844
328147_74	0.1236	0.0063	0.1181	0.1233	0.1393
328281_7	0.4558	0.0133	0.4485	0.0952	0.1723
32833_21	-0.0045	0.0908	-0.1048	0.0746	0.0718
32834_10	-0.009	0.0266	-0.0365	0.0484	0.0472
328813_34	0.0738	-0.0154	0.0878	0.1507	0.1622
3290_8	-0.0418	-0.0188	-0.0225	0.0822	0.0788
329317_39	0.2211	0.1321	0.1026	0.4085	0.4996
329341_12	-0.013	-0.0143	0.0012	0.4384	0.4316
329421_55	-0.0845	-0.0057	-0.0784	0.1644	0.1509
329448_27	-0.035	0.003	-0.0382	0.0822	0.0788
329590_19	0.097	-0.0016	0.0985	0.2083	0.2291
329657_8	0.1602	0.0483	0.1175	0.1096	0.1276
329690_61	-0.0143	-0.0006	-0.0136	0.0411	0.0403
330053_38	0.098	0.081	0.0186	0.411	0.4414
330099_24	-0.019	-0.0133	-0.0057	0.4247	0.4156
33024_62	0.2273	0.1582	0.0821	0.2603	0.3184
330433_71	0.2384	0.0689	0.182	0.2676	0.3413
330448_27	-0.0236	0.0025	-0.0262	0.0625	0.0605
330457_53	0.1014	0.0162	0.0866	0.3714	0.4082
330464_13	-0.064	0.0623	-0.1347	0.1667	0.1528
330694_19	-0.0102	0.0127	-0.0233	0.0411	0.0403
330728_24	-0.0119	-0.0162	0.0043	0.0274	0.027
330964_61	0.1412	-0.0002	0.1414	0.1781	0.2058
331111_38	-0.142	0.0565	-0.2105	0.5758	0.4927
33124_20	-0.0568	0.0063	-0.0635	0.1233	0.1157
331250_26	0.1832	0.0668	0.1247	0.3429	0.4082
331513_29	-0.0443	0.073	-0.1265	0.1389	0.1292
331550_75	0.1239	0.0147	0.1108	0.1268	0.1429
331557_11	-0.0451	0.0714	-0.1256	0.1389	0.1292
331616_54	-0.0273	-0.0197	-0.0075	0.0548	0.0533
331870_9	0.0128	0.046	-0.0347	0.4412	0.4377
332026_22	-0.0292	0.046	-0.0788	0.0959	0.0913
33206_16	0.475	0.0034	0.4732	0.1507	0.2838
332128_13	-0.0286	0.0013	-0.0299	0.0694	0.067
332189_53	-0.0173	0.0604	-0.0827	0.0822	0.0788
332466_34	0.2625	0.1316	0.1507	0.2055	0.2654
332793_31	0.4894	0.0834	0.4429	0.0548	0.1036
332881_11	0.017	0.0295	-0.0129	0.2055	0.2058
332987_49	0.0408	0.1154	-0.0843	0.5	0.5
333176_15	0.2078	0.007	0.2022	0.3571	0.446
333252_38	0.1383	-0.0291	0.1627	0.1143	0.1327
333268_30	-0.0893	0.0368	-0.1309	0.1967	0.1774
333331_54	-0.0009	0.0271	-0.0288	0.4789	0.4713
333367_43	-0.0538	-0.0191	-0.034	0.4795	0.4546
333382_15	-0.1034	0.0078	-0.1121	0.5479	0.4924
3335_77	0.0254	0.0533	-0.0295	0.274	0.2747
3336_73	0.3943	0.0544	0.3595	0.0417	0.067
333730_37	0.0646	0.0827	-0.0197	0.1781	0.1844
333785_50	0.0432	0.0184	0.0253	0.1831	0.189
333795_35	-0.0165	-0.0039	-0.0126	0.0448	0.0438
333842_58	-0.0143	-0.0006	-0.0136	0.0411	0.0403
333960_67	-0.0106	-0.012	0.0014	0.0274	0.027
334236_18	-0.0516	-0.0089	-0.0424	0.4348	0.4117
334352_16	-0.0253	0.0352	-0.0627	0.5211	0.4996
334356_78	0.0307	0.0354	-0.0048	0.4932	0.4999
334378_32	0.0307	0.0329	-0.0023	0.1972	0.2
33440_14	0.0381	0.03	0.0084	0.3699	0.3784
334565_36	-0.0133	0.0497	-0.0663	0.0685	0.0661
334686_74	0.1303	0.0406	0.0935	0.1918	0.2162
334789_11	-0.1629	-0.0047	-0.1575	0.2877	0.2463
334999_35	-0.0217	0.0233	-0.0461	0.4571	0.4412
335239_30	-0.0903	-0.0196	-0.0693	0.3562	0.3265
335273_23	-0.0334	-0.0131	-0.0201	0.0704	0.0679
335489_31	0.0789	0.0761	0.003	0.3333	0.3512
335671_19	0.0509	0.0043	0.0468	0.2917	0.3047
335712_55	0.0831	0.1079	-0.0278	0.2877	0.3015
335801_7	-0.0555	0.0195	-0.0765	0.1286	0.1203
336076_5	0.1996	-0.0305	0.2233	0.2222	0.2778
336138_37	-0.062	-0.0074	-0.0542	0.5	0.4688
33668_30	-0.0235	-0.0073	-0.0161	0.0548	0.0533
336742_11	0.1566	0.1325	0.0278	0.1233	0.1393
336780_14	-0.0103	0.0389	-0.0511	0.0563	0.0548
336809_59	0.3775	0.1012	0.3074	0.1356	0.2091
337459_50	-0.0107	0.036	-0.0485	0.0556	0.054
337467_51	0.054	-0.0126	0.0658	0.1667	0.1755
337677_10	0.2567	0.0022	0.2551	0.0685	0.0913
337726_31	0.2215	0.2005	0.0263	0.3973	0.476
338257_36	-0.022	0.002	-0.024	0.058	0.0563
338285_35	-0.027	0.0051	-0.0322	0.0685	0.0661
338500_17	-0.0056	0.0061	-0.0118	0.029	0.0286
338657_76	0.1445	0.0389	0.1099	0.3276	0.375
338871_18	-0.1016	0.0176	-0.1213	0.2063	0.1851
339256_47	-0.0117	0.0087	-0.0205	0.0417	0.0408
339571_35	-0.018	0.012	-0.0304	0.0556	0.054
339773_66	-0.0081	0.0226	-0.0314	0.0435	0.0425
339857_48	0.0636	-0.0136	0.0761	0.3425	0.3645
339882_21	-0.0601	0.0587	-0.1262	0.5278	0.4861
339916_71	-0.0133	0.0497	-0.0663	0.0685	0.0661
340157_44	0.0632	0.0157	0.0483	0.1644	0.1734
340182_79	0.1301	0.1023	0.0309	0.4521	0.5
340330_77	-0.012	0.0068	-0.0189	0.0411	0.0403
340571_58	0.1244	-0.0132	0.1358	0.3472	0.395
340685_68	-0.0085	0.028	-0.0375	0.3425	0.3345
340746_36	0.0311	0.0104	0.0209	0.3425	0.3499
340767_39	-0.0262	-0.0175	-0.0085	0.4306	0.4189
340899_5	0.2097	0.131	0.0905	0.3472	0.4189
340903_71	-0.007	0.0337	-0.0421	0.2353	0.2297
341157_66	0.2396	0.0992	0.1559	0.2754	0.3484
34116_52	0.0098	-0.0044	0.0141	0.4247	0.4264
341187_27	0.1897	0.0485	0.1484	0.0959	0.1157
341200_62	-0.1083	-0.0223	-0.0842	0.5429	0.4898
341229_13	-0.0498	-0.0203	-0.0289	0.0959	0.0913
341506_59	0.1986	0.1143	0.0951	0.2083	0.2491
341565_33	0.0596	0.0011	0.0585	0.2361	0.2491
341753_69	0.068	-0.0031	0.0709	0.4	0.426
341773_18	-0.0222	-0.0268	0.0045	0.0411	0.0403
342047_31	0.1466	0.0662	0.0861	0.2329	0.2654
342116_59	0.1783	0.0559	0.1297	0.2466	0.2927
342293_37	0.1923	0.1654	0.0322	0.2192	0.256
342378_32	-0.1172	-0.0016	-0.1154	0.2206	0.1963
342535_33	-0.0175	0.0123	-0.0302	0.0548	0.0533
342641_63	-0.0344	-0.019	-0.0151	0.0685	0.0661
342993_37	-0.0248	0.0224	-0.0482	0.0758	0.0729
343086_63	-0.0619	-0.0096	-0.0517	0.1233	0.1157
34339_72	-0.0068	0.0008	-0.0076	0.0274	0.027
343399_35	-0.0022	0.0407	-0.0447	0.0435	0.0425
343432_13	-0.0112	0.0095	-0.0209	0.0411	0.0403
343438_71	0.0381	0.0275	0.011	0.3846	0.3935
343461_16	-0.0274	0.0088	-0.0365	0.3889	0.375
343657_79	0.0432	0.0655	-0.0238	0.1918	0.1952
343726_58	-0.0803	0.136	-0.2503	0.2333	0.2061
343982_74	-0.0018	0.0174	-0.0195	0.0274	0.027
344634_50	-0.0793	0.0109	-0.0911	0.1667	0.1528
344831_54	0.2456	0.1237	0.1391	0.3472	0.4397
34521_36	-0.1059	-0.0204	-0.0838	0.1918	0.1734
345320_17	-0.0541	-0.0096	-0.0441	0.1096	0.1036
345376_18	-0.035	0.003	-0.0382	0.0822	0.0788
345659_45	-0.0981	0.0291	-0.131	0.2055	0.1844
345719_46	0.5332	0.0928	0.4854	0.1935	0.398
345746_48	-0.0256	-0.013	-0.0125	0.0556	0.054
345792_36	0.2632	0.0315	0.2392	0.0685	0.0913
345913_64	-0.043	-0.0089	-0.0338	0.4444	0.4244
34659_52	0.3649	0.016	0.3546	0.0822	0.1276
346885_68	-0.016	0.0175	-0.034	0.0548	0.0533
347060_61	0.0082	-0.0188	0.0266	0.4648	0.4679
34709_28	-0.016	0.0175	-0.034	0.0548	0.0533
347287_21	-0.0044	0.0612	-0.0699	0.0588	0.0571
347413_49	-0.0331	-0.0147	-0.0181	0.0685	0.0661
347526_30	-0.059	0.1228	-0.2073	0.1918	0.1734
34810_63	0.3441	0.1612	0.2181	0.0548	0.0788
348110_37	0.0301	0.0145	0.0158	0.3231	0.3291
348300_74	0.0616	0.0009	0.0608	0.2329	0.2463
348324_30	0.0126	0.0877	-0.0823	0.4286	0.42
348333_15	-0.0761	0.0617	-0.1468	0.5	0.4533
348444_12	0.0675	0.041	0.0277	0.169	0.1777
348824_36	-0.1018	-0.01	-0.091	0.4861	0.4397
348889_5	-0.0615	0.0346	-0.0996	0.3472	0.3217
349043_48	-0.0674	-0.0122	-0.0545	0.274	0.256
34927_18	0.3076	0.0806	0.2469	0.3571	0.4991
34940_26	-0.0017	0.0231	-0.0254	0.4658	0.4586
349461_31	0.4113	0.0955	0.3491	0.1507	0.2463
349760_37	-0.0068	0.024	-0.0316	0.0411	0.0403
34979_18	0.1497	0.007	0.1437	0.1096	0.1276
349911_69	-0.0485	-0.0161	-0.0319	0.0959	0.0913
350041_37	-0.025	0.0863	-0.1218	0.1111	0.1049
350043_29	-0.0249	0.0838	-0.1186	0.1096	0.1036
35032_70	-0.0224	0.0202	-0.0435	0.0685	0.0661
350828_79	-0.0065	0.0019	-0.0085	0.0278	0.0274
350830_72	0.1618	0.0592	0.109	0.1127	0.1309
350878_68	-0.0119	0.0356	-0.0492	0.4861	0.4721
350906_39	0.4108	0.1548	0.303	0.0469	0.0751
350937_25	-0.0443	-0.0025	-0.0417	0.0959	0.0913
351255_11	-0.0188	0.0336	-0.0542	0.0694	0.067
351294_35	0.0874	-0.0138	0.0998	0.3699	0.4039
351305_56	0.1098	0.0406	0.0721	0.137	0.1509
351398_53	0.2353	0.0213	0.2187	0.2083	0.2684
351402_51	-0.0416	0.0357	-0.0802	0.1127	0.1063
351793_34	-0.0308	0.0466	-0.0813	0.1	0.095
351824_71	-0.0648	-0.0106	-0.0537	0.1286	0.1203
351904_26	-0.1167	-0.0171	-0.0979	0.2113	0.189
351976_63	0.3914	0.037	0.368	0.0411	0.0661
352097_54	0.0014	0.0045	-0.0032	0.3288	0.3265
352158_65	-0.0089	0.017	-0.0264	0.0411	0.0403
352340_74	-0.0004	0.0303	-0.0317	0.2917	0.2869
352371_14	-0.0465	-0.0097	-0.0365	0.0959	0.0913
352413_80	-0.0965	0.0392	-0.1413	0.2083	0.1866
352523_64	0.2499	0.0934	0.1726	0.2603	0.3345
352538_63	-0.0194	-0.0154	-0.0039	0.0429	0.0419
352745_72	0.1575	0.1172	0.0456	0.2361	0.2684
352961_60	0.3114	0.0019	0.3101	0.0548	0.0788
352966_8	0.1103	-0.0074	0.1168	0.3188	0.3562
353000_70	-0.0184	0.059	-0.0823	0.0833	0.0799
353360_64	0.0906	0.105	-0.0161	0.3194	0.3379
353446_64	-0.0617	0.095	-0.1731	0.1806	0.1643
353450_48	-0.0235	0.0166	-0.0408	0.0685	0.0661
353472_69	-0.1928	-0.0204	-0.1689	0.4028	0.3379
353478_8	-0.0987	0.0139	-0.1142	0.3151	0.2838
353600_18	-0.0249	0.0145	-0.04	0.0704	0.0679
353665_75	-0.0589	-0.0001	-0.0587	0.1233	0.1157
353700_24	0.0756	0.0423	0.0348	0.4714	0.4999
353711_17	-0.0089	0.017	-0.0264	0.0411	0.0403
353953_51	-0.0903	0.0107	-0.1021	0.1831	0.1663
354068_44	0.3223	0.0687	0.2723	0.1918	0.2747
354125_72	0.2856	0.1443	0.1651	0.3521	0.4679
354259_6	0.3048	0.1864	0.1456	0.3521	0.4746
354373_46	0.1039	0.0943	0.0106	0.1507	0.1622
354918_68	0.0489	0.0318	0.0176	0.4648	0.4806
354988_48	-0.0155	0.0662	-0.0875	0.0822	0.0788
355110_34	-0.1561	0.095	-0.2774	0.5972	0.4991
355266_48	-0.0169	0.0382	-0.0573	0.0685	0.0661
355402_20	-0.065	-0.0195	-0.0446	0.1233	0.1157
355531_69	-0.0068	0.024	-0.0316	0.0411	0.0403
355544_59	0.2278	0.0654	0.1738	0.0833	0.1049
35559_65	-0.1226	-0.0189	-0.1017	0.2192	0.1952
355729_15	-0.0235	0.0166	-0.0408	0.0685	0.0661
355895_56	-0.0112	0.0095	-0.0209	0.0411	0.0403
356300_50	0.1222	0.0718	0.0543	0.4085	0.452
356306_57	0.0295	0.1441	-0.134	0.0411	0.0403
356345_30	-0.0299	0.0677	-0.1047	0.1096	0.1036
356550_13	-0.009	0.0266	-0.0365	0.0484	0.0472
357070_17	-0.0626	0.0127	-0.0763	0.137	0.1276
357088_59	-0.0344	0.0084	-0.0432	0.0845	0.0809
357395_69	-0.0534	-0.0072	-0.0458	0.1096	0.1036
357987_23	-0.0112	0.0095	-0.0209	0.0411	0.0403
358081_31	0.0041	0.037	-0.0342	0.0274	0.027
358179_20	-0.0111	0.0333	-0.046	0.0548	0.0533
358240_55	-0.0111	0.0333	-0.046	0.0548	0.0533
358309_41	-0.0201	0.0039	-0.024	0.0548	0.0533
358351_33	-0.0062	0.0032	-0.0095	0.0282	0.0278
35845_78	-0.0061	0.0514	-0.0605	0.2329	0.2264
358476_19	-0.06	-0.0039	-0.0559	0.1233	0.1157
358600_33	-0.1026	-0.0008	-0.1017	0.1972	0.1777
358667_22	0.0394	0.0102	0.0295	0.1857	0.1913
358801_21	-0.1416	-0.0167	-0.1229	0.25	0.2188
359206_59	-0.0678	0.003	-0.071	0.1408	0.1309
359233_67	-0.0104	0.0356	-0.0478	0.0548	0.0533
359384_54	0.0053	0.0411	-0.0373	0.0274	0.027
359419_15	-0.05	0.0526	-0.1082	0.1385	0.1289
359469_39	-0.0004	0.0331	-0.0347	0.3115	0.306
359875_40	0.1308	0.0338	0.1004	0.1233	0.1393
359916_27	0.3635	0.2501	0.1513	0.3387	0.4895
359931_46	0.0885	-0.0043	0.0924	0.1538	0.1676
359990_41	0.121	0.0884	0.0358	0.3788	0.4163
360246_51	-0.066	0.024	-0.0923	0.5385	0.4981
360399_76	0.25	0.1574	0.1099	0.0822	0.1036
360466_74	-0.0052	0.0089	-0.0142	0.0303	0.0298
360873_52	0.0084	0.0513	-0.0452	0.2192	0.2162
360925_23	0.0852	0.0299	0.057	0.1754	0.1884
361245_12	-0.0143	-0.0006	-0.0136	0.0411	0.0403
361304_63	-0.0603	0.0407	-0.1053	0.1493	0.1381
362019_50	-0.1598	0.0345	-0.2013	0.3889	0.3299
362087_22	-0.2173	-0.0058	-0.2102	0.5606	0.4586
362349_51	-0.0739	-0.0227	-0.05	0.137	0.1276
363273_26	0.0084	0.0512	-0.0451	0.2192	0.2162
363302_64	-0.0292	-0.0261	-0.0031	0.0548	0.0533
363303_47	-0.0292	-0.0261	-0.0031	0.0548	0.0533
363480_65	-0.1686	-0.0211	-0.1444	0.2877	0.2463
363638_18	-0.0192	0.0231	-0.0434	0.4412	0.4269
363669_32	0.0104	0.0115	-0.0012	0.4493	0.4492
363706_64	0.0738	0.1147	-0.0463	0.1781	0.1844
363904_77	-0.0388	-0.0093	-0.0293	0.0822	0.0788
363944_68	-0.0822	0.0245	-0.1094	0.3014	0.2747
364020_10	-0.0443	-0.0025	-0.0417	0.0959	0.0913
364055_61	0.2553	-0.0087	0.2617	0.1918	0.256
364268_50	-0.0807	0.0225	-0.1055	0.5286	0.4828
36456_16	-0.0469	0.0866	-0.1461	0.1507	0.1393
364585_33	0.3914	0.037	0.368	0.0411	0.0661
364632_67	-0.0015	0.0417	-0.0451	0.0411	0.0403
36466_31	-0.0294	0.0252	-0.056	0.0845	0.0809
364667_34	-0.0405	0.0615	-0.1086	0.125	0.1172
364744_44	0.0927	-0.0154	0.1064	0.4225	0.4642
364752_56	-0.067	-0.0082	-0.0584	0.1343	0.1253
364834_56	-0.079	-0.0138	-0.0644	0.1507	0.1393
365220_33	-0.0776	0.0246	-0.1048	0.3	0.2746
365284_34	0.0201	-0.0215	0.0407	0.2603	0.2654
36586_63	-0.0008	0.0905	-0.1004	0.0685	0.0661
365933_71	-0.066	0.0135	-0.0806	0.1452	0.1346
366004_66	-0.0245	0.1327	-0.1812	0.137	0.1276
366145_29	0.0041	0.037	-0.0342	0.0274	0.027
366260_52	0.3021	0.2629	0.0532	0.381	0.4999
366455_75	-0.1131	-0.0001	-0.113	0.2154	0.1922
366650_74	-0.1027	-0.0105	-0.0912	0.411	0.3716
366673_66	0.0745	0.0229	0.0529	0.2778	0.2959
366726_62	0.0205	0.0305	-0.0103	0.4928	0.4949
366831_40	-0.0866	0.0139	-0.102	0.4364	0.3967
366903_40	-0.0292	-0.0261	-0.0031	0.0548	0.0533
366971_25	0.3693	0.1048	0.2954	0.3014	0.4586
367165_13	-0.054	0.0399	-0.0978	0.137	0.1276
367229_77	-0.1163	-0.0159	-0.0988	0.2113	0.189
36735_40	0.0068	0.046	-0.0411	0.0274	0.027
367351_55	0.1671	-0.0385	0.1979	0.3651	0.439
367352_62	-0.0413	0.007	-0.0486	0.0959	0.0913
367418_75	-0.0133	0.0497	-0.0663	0.0685	0.0661
367601_79	-0.0073	0.0014	-0.0088	0.0303	0.0298
3678_41	-0.0361	0.048	-0.0883	0.1096	0.1036
367804_23	-0.0224	-0.0029	-0.0195	0.0556	0.054
36786_47	-0.155	-0.0223	-0.1299	0.2676	0.2318
368158_32	0.0295	0.1441	-0.134	0.0411	0.0403
368218_59	-0.1539	0.0035	-0.1579	0.3699	0.3184
36822_77	-0.0565	0.0074	-0.0644	0.1233	0.1157
368257_63	-0.0779	0.0903	-0.1849	0.2055	0.1844
368475_17	0.1289	0.0438	0.0889	0.25	0.281
368494_64	-0.0277	-0.0204	-0.0072	0.0556	0.054
368569_51	-0.0133	0.0497	-0.0663	0.0685	0.0661
36860_74	-0.0883	0.0056	-0.0945	0.3014	0.2747
368649_37	0.0202	0.0366	-0.017	0.2154	0.2159
368674_67	-0.0309	-0.0063	-0.0245	0.0694	0.067
368931_17	-0.017	0.0224	-0.0402	0.2361	0.2291
369019_7	-0.019	0.0787	-0.1061	0.0959	0.0913
369060_64	-0.0008	0.0905	-0.1004	0.0685	0.0661
369101_48	0.2199	0.1877	0.0396	0.4028	0.4837
369207_26	-0.059	-0.0211	-0.0371	0.5143	0.4853
369470_26	-0.0672	-0.0016	-0.0655	0.137	0.1276
369500_39	0.0178	-0.0191	0.0362	0.3973	0.4039
369637_50	-0.0837	-0.0098	-0.0732	0.1618	0.1487
36968_38	-0.0304	-0.0139	-0.0162	0.411	0.3978
369805_40	0.1253	0.0128	0.1139	0.1233	0.1393
369906_31	0.1261	-0.0234	0.1461	0.4306	0.4922
369916_67	-0.0805	0.0005	-0.081	0.1618	0.1487
370089_61	0.1108	0.0909	0.0219	0.375	0.4073
37009_26	-0.0203	0.0269	-0.0485	0.0685	0.0661
370119_12	0.177	-0.0364	0.2059	0.1571	0.1913
370140_20	0.4258	-0.0184	0.4362	0.1642	0.2844
370197_62	0.1964	0.0142	0.1849	0.3699	0.4546
370221_42	0.0866	0.0311	0.0572	0.1507	0.1622
370252_62	-0.0112	0.0194	-0.0313	0.0492	0.048
370304_30	0.4961	0.0471	0.4712	0.0328	0.0634
370382_39	0.11	-0.0249	0.1316	0.4384	0.4924
370489_18	-0.0934	0.0179	-0.1133	0.1918	0.1734
370701_30	0.034	0.0689	-0.0375	0.3194	0.3217
370739_21	-0.0568	0.0063	-0.0635	0.1233	0.1157
370884_49	0.0201	-0.0087	0.0286	0.1944	0.1975
370924_25	0.479	0.0191	0.4688	0.0556	0.1049
37108_5	-0.0115	0.0258	-0.0382	0.3529	0.3439
371245_25	0.1444	-0.0046	0.1483	0.4306	0.4999
371247_28	-0.0184	0.033	-0.0532	0.0685	0.0661
371327_42	0.3951	0.1789	0.2632	0.0833	0.1292
371357_56	-0.0429	0.0401	-0.0865	0.5139	0.4837
37149_54	-0.0572	0.0052	-0.0627	0.1233	0.1157
371808_57	0.0781	-0.0106	0.0878	0.4225	0.4563
371956_27	-0.0359	0.0446	-0.0843	0.2603	0.2463
372035_48	0.0822	0.0235	0.0601	0.411	0.4414
372082_8	-0.0403	0.0384	-0.0819	0.2639	0.2491
372207_11	-0.1175	0.1905	-0.3805	0.4857	0.4082
372412_65	-0.0094	0.0155	-0.0253	0.0411	0.0403
372491_50	-0.0315	0.1538	-0.2189	0.1594	0.1467
372536_33	0.0969	0.0037	0.0936	0.3836	0.4211
373432_51	0.4943	0.0227	0.4826	0.0282	0.0548
373519_54	-0.0709	-0.0068	-0.0637	0.1408	0.1309
373863_46	0.173	0.0105	0.1642	0.3836	0.4586
373879_44	-0.0089	0.017	-0.0264	0.0411	0.0403
37391_77	0.1839	0.0107	0.1751	0.3944	0.4777
374258_44	-0.0495	-0.0207	-0.0283	0.0984	0.0935
374392_38	-0.1035	-0.0213	-0.0805	0.1884	0.1707
374435_24	-0.0799	-0.0164	-0.0624	0.1507	0.1393
37448_23	-0.0136	0.0291	-0.044	0.0571	0.0555
374526_27	-0.0294	-0.026	-0.0033	0.0556	0.054
374537_76	-0.0135	0.0255	-0.04	0.0548	0.0533
374576_6	-0.0251	0.0112	-0.0368	0.0685	0.0661
374798_18	-0.0488	-0.0172	-0.0311	0.0959	0.0913
374824_11	-0.0224	-0.0025	-0.0198	0.0556	0.054
375122_46	-0.0067	0.0582	-0.069	0.0606	0.0588
375430_49	-0.0102	-0.0031	-0.0071	0.4426	0.435
375556_22	0.2058	0.0173	0.1919	0.1053	0.1305
375668_52	-0.0018	0.0174	-0.0195	0.0274	0.027
375697_42	-0.034	0.0547	-0.0938	0.1096	0.1036
375817_30	-0.1509	0.0597	-0.224	0.5775	0.4901
37584_54	-0.0292	0.046	-0.0788	0.0959	0.0913
37600_66	0.1953	0.1754	0.0241	0.2344	0.2743
376208_45	-0.0143	-0.0006	-0.0136	0.0411	0.0403
376315_30	-0.0748	0.0734	-0.1599	0.4861	0.4397
376376_52	-0.036	0.0483	-0.0885	0.1096	0.1036
376402_77	-0.1016	0.0177	-0.1215	0.2059	0.1847
376404_40	0.0133	0.0123	0.001	0.274	0.2747
376504_41	0.0037	0.0126	-0.0089	0.3288	0.3265
376572_36	-0.1199	0.0226	-0.1458	0.2381	0.2098
376685_9	0.1779	0.1727	0.0062	0.4225	0.4832
376795_15	0.0546	0.0402	0.015	0.4493	0.466
377211_53	0.2342	0.1162	0.1335	0.3973	0.4966
377362_17	-0.0274	0.0296	-0.0588	0.0833	0.0799
377667_13	-0.0068	0.024	-0.0316	0.0411	0.0403
377954_35	-0.045	0.1412	-0.2168	0.1781	0.1622
37828_13	0.3943	0.0544	0.3595	0.0417	0.067
378487_68	-0.0133	0.0497	-0.0663	0.0685	0.0661
378534_75	-0.0112	0.0095	-0.0209	0.0411	0.0403
378586_44	0.0074	0.0941	-0.0957	0.0548	0.0533
378655_39	-0.0068	0.0008	-0.0076	0.0274	0.027
378678_21	-0.035	0.003	-0.0382	0.0822	0.0788
3787_59	-0.0347	0.0307	-0.0674	0.0972	0.0925
378819_54	-0.1449	-0.0133	-0.1299	0.2571	0.2241
378895_6	-0.0068	0.0008	-0.0076	0.0274	0.027
379154_34	0.027	0.0264	0.0006	0.4861	0.4922
379286_41	-0.0212	0.0257	-0.0481	0.0694	0.067
379378_46	-0.0185	0.0577	-0.0809	0.0833	0.0799
37946_6	0.0687	-0.0183	0.0855	0.4658	0.4992
379502_7	0.1371	0.054	0.0879	0.274	0.31
380069_25	-0.0068	0.0012	-0.0081	0.0282	0.0278
380155_70	0.2345	0.0913	0.1576	0.0822	0.1036
380176_49	-0.0683	0.0696	-0.1482	0.1781	0.1622
380179_29	-0.0033	0.0396	-0.0447	0.4444	0.4348
380279_29	0.0828	0.0856	-0.003	0.1644	0.1734
380657_22	-0.0147	0.032	-0.0482	0.0615	0.0596
380672_66	0.0852	0.0929	-0.0084	0.4583	0.4837
380878_32	-0.0185	-0.0264	0.0077	0.4714	0.4632
381033_48	0.676	0.124	0.6301	0.0137	0.0403
381401_22	0.0496	0.0839	-0.0375	0.3143	0.32
38159_50	-0.0357	0.008	-0.044	0.087	0.0832
381941_56	0.2924	0.1035	0.2107	0.3611	0.4904
382223_41	0.0914	0.0065	0.0855	0.2206	0.2404
382275_35	-0.0427	-0.0219	-0.0204	0.0822	0.0788
382327_67	-0.0336	0.056	-0.0948	0.1096	0.1036
382501_39	-0.0184	0.033	-0.0532	0.0685	0.0661
382794_48	0.2725	0.0736	0.2147	0.0685	0.0913
382827_15	-0.0143	0.0155	-0.0303	0.3529	0.3439
383340_72	-0.0284	0.0483	-0.0807	0.0959	0.0913
383627_6	0.0983	-0.0175	0.1138	0.2188	0.2417
383853_32	0.078	0.3304	-0.3771	0.058	0.0563
384352_74	-0.0216	0.0003	-0.0219	0.2329	0.2264
384590_16	0.358	0.0351	0.3347	0.2714	0.4142
384603_29	0.006	0.0199	-0.0142	0.4507	0.4475
385275_22	-0.044	-0.0017	-0.0422	0.0959	0.0913
385411_71	-0.0068	0.024	-0.0316	0.0411	0.0403
385599_15	-0.0129	0.0094	-0.0225	0.0455	0.0444
38563_13	-0.0275	-0.0108	-0.0166	0.0625	0.0605
385826_19	-0.0155	0.0079	-0.0236	0.0517	0.0504
38596_58	0.0068	0.046	-0.0411	0.0274	0.027
386028_56	-0.0038	0.0164	-0.0206	0.4384	0.4316
38648_31	0.0913	0.0519	0.0416	0.3099	0.3333
38660_5	-0.0111	0.0333	-0.046	0.0548	0.0533
38662_77	-0.0089	0.017	-0.0264	0.0411	0.0403
386640_43	-0.049	0.0312	-0.0828	0.1233	0.1157
386782_69	0.111	0.0452	0.0689	0.137	0.1509
3868_44	-0.0661	0.0515	-0.124	0.1644	0.1509
386844_31	-0.038	0.066	-0.1114	0.1233	0.1157
387164_60	-0.096	0.1376	-0.2709	0.2603	0.2264
38718_50	-0.0175	0.0123	-0.0302	0.0548	0.0533
387292_48	0.3679	0.0187	0.3559	0.2361	0.368
387402_19	0.2773	0.2813	-0.0055	0.2466	0.31
387408_26	-0.0089	0.017	-0.0264	0.0411	0.0403
387613_68	-0.0201	0.0039	-0.024	0.0548	0.0533
387740_23	-0.0068	0.024	-0.0316	0.0411	0.0403
38787_56	0.3895	0.1653	0.2685	0.3134	0.484
387923_73	0.0254	0.1395	-0.1327	0.0448	0.0438
388113_19	-0.0164	-0.0266	0.01	0.0339	0.0333
388357_64	-0.0133	0.0497	-0.0663	0.0685	0.0661
388419_39	0.1595	0.0712	0.0951	0.1781	0.2058
38842_68	0.21	0.0053	0.2059	0.2192	0.2747
388591_67	0.0912	0.0183	0.0742	0.375	0.4073
388700_43	0.0833	0.1278	-0.051	0.4789	0.4991
388726_39	-0.0143	-0.0006	-0.0136	0.0411	0.0403
388838_40	0.0108	-0.0176	0.0279	0.4932	0.4977
388853_77	0.0846	0.1734	-0.1074	0.3014	0.31
388979_36	0.0295	0.1441	-0.134	0.0411	0.0403
389039_9	-0.0281	0.0016	-0.0297	0.0685	0.0661
389089_19	-0.0429	0.0586	-0.1078	0.1286	0.1203
389215_72	-0.0234	0.0152	-0.0392	0.4853	0.4688
389433_16	-0.0684	-0.0246	-0.0427	0.1268	0.1187
389721_51	0.0885	-0.0383	0.1221	0.1667	0.183
389799_79	0.2598	0.2251	0.0448	0.2	0.2496
389825_41	-0.0432	0.003	-0.0463	0.0972	0.0925
389956_25	-0.05	0.0165	-0.0676	0.5294	0.4983
390177_32	-0.0259	-0.0133	-0.0124	0.0563	0.0548
390399_36	0.0075	0.0714	-0.0688	0.0411	0.0403
39041_10	-0.0135	0.0255	-0.04	0.0548	0.0533
390595_31	0.0281	0.0133	0.015	0.1918	0.1952
390652_18	-0.1138	0.0103	-0.1254	0.2222	0.1975
390677_24	-0.2573	0.0471	-0.3194	0.4394	0.3429
390824_60	0.0866	0.1045	-0.0199	0.1667	0.1755
390948_20	-0.0668	0.0086	-0.0761	0.4769	0.4427
390971_47	0.0713	0.0071	0.0647	0.2353	0.2509
390985_38	-0.0068	0.0008	-0.0076	0.0274	0.027
390998_70	0.126	0.0192	0.1089	0.125	0.1411
391237_53	0.0024	0.0344	-0.0331	0.0299	0.0294
391291_7	-0.0772	-0.0046	-0.0723	0.1528	0.1411
391340_11	-0.1982	-0.0007	-0.1974	0.4697	0.3897
391405_11	-0.0294	-0.0026	-0.0267	0.0685	0.0661
391559_54	-0.0746	0.0251	-0.1023	0.1644	0.1509
391581_40	0.0853	0.0518	0.0354	0.3836	0.4098
391752_63	0.1407	0.0734	0.0726	0.125	0.1411
39182_5	-0.0254	0.0133	-0.0392	0.0704	0.0679
391859_62	-0.0249	-0.0119	-0.0129	0.0548	0.0533
39197_34	-0.0264	0.0309	-0.0592	0.0822	0.0788
391975_48	-0.0466	0.0388	-0.0888	0.1233	0.1157
392086_27	-0.0251	0.0112	-0.0368	0.0685	0.0661
392300_54	-0.0089	0.017	-0.0264	0.0411	0.0403
392304_34	0.4066	0.013	0.3988	0.1148	0.1904
392356_26	0.3045	-0.0074	0.3096	0.3485	0.4971
392715_50	-0.0361	0.048	-0.0883	0.1096	0.1036
393116_14	-0.0018	0.0174	-0.0195	0.0274	0.027
39316_14	0.0042	0.0373	-0.0344	0.0274	0.027
393209_38	-0.0407	-0.0043	-0.0362	0.0896	0.0855
39408_12	0.2308	0.1036	0.1419	0.0938	0.1172
394405_40	0.0096	0.0591	-0.0526	0.0303	0.0298
394490_72	-0.0453	0.1402	-0.2158	0.1781	0.1622
394491_76	-0.0453	0.1402	-0.2158	0.1781	0.1622
394551_53	-0.0008	0.0205	-0.0218	0.2192	0.2162
394717_31	0.0465	0.1294	-0.0953	0.2055	0.2058
394955_7	-0.0089	0.017	-0.0264	0.0411	0.0403
395116_44	-0.0143	-0.0006	-0.0136	0.0411	0.0403
395117_24	0.0582	0.0038	0.0546	0.4521	0.476
395276_14	-0.0302	0.0907	-0.1329	0.1233	0.1157
395338_34	-0.056	-0.0184	-0.0369	0.4306	0.4073
395384_27	-0.0143	-0.0006	-0.0136	0.0411	0.0403
395455_75	0.0566	0.0231	0.0343	0.3623	0.3786
395636_24	-0.0563	0.0644	-0.1289	0.2877	0.2654
395643_14	-0.0662	0.0014	-0.0677	0.137	0.1276
39574_24	-0.2065	0.002	-0.209	0.3529	0.2907
39576_7	-0.0235	0.0166	-0.0408	0.0685	0.0661
395875_10	-0.0324	0.0358	-0.0706	0.0959	0.0913
395917_76	0.0616	0.0563	0.0056	0.4638	0.4823
395948_17	0.311	0.0017	0.3098	0.0556	0.0799
396536_31	-0.016	0.0175	-0.034	0.0548	0.0533
396592_18	0.1862	-0.0098	0.1941	0.3662	0.4475
396704_79	-0.2884	-0.0104	-0.2752	0.4507	0.3491
396789_19	-0.1789	0.0294	-0.2147	0.5616	0.4696
396906_21	-0.0334	0.0084	-0.0421	0.0822	0.0788
396922_53	-0.0173	0.0604	-0.0827	0.0822	0.0788
396953_64	-0.0136	0.0291	-0.044	0.0571	0.0555
39706_10	-0.0277	0.003	-0.0307	0.0685	0.0661
397796_70	-0.006	0.0046	-0.0106	0.0286	0.0282
397862_42	-0.118	0.0003	-0.1184	0.3889	0.3457
397883_17	-0.0484	-0.026	-0.0218	0.2535	0.242
397936_64	-0.0112	0.0351	-0.048	0.0563	0.0548
397968_31	-0.054	0.0983	-0.1689	0.169	0.1547
398070_46	0.0948	0.1137	-0.0213	0.4085	0.4329
398077_27	0.0491	0.1746	-0.152	0.2206	0.2188
398132_71	-0.0189	0.0078	-0.0269	0.0548	0.0533
398144_43	-0.1223	0.0591	-0.1928	0.3636	0.3163
398147_14	-0.0755	0.037	-0.1169	0.3611	0.3299
398230_23	0.1665	0.1786	-0.0148	0.1918	0.2162
398411_49	-0.2635	0.0102	-0.2764	0.589	0.4625
398476_66	-0.0249	-0.0309	0.0058	0.0455	0.0444
398506_58	0.0046	-0.0203	0.0244	0.3239	0.325
398857_8	-0.0171	0.0186	-0.0364	0.0588	0.0571
398866_55	-0.0646	0.056	-0.1278	0.1644	0.1509
399023_58	0.0922	0.1612	-0.0823	0.3288	0.3423
399207_33	-0.0457	0.0947	-0.155	0.4861	0.449
399570_30	0.0859	0.0988	-0.0143	0.4648	0.4901
399664_71	-0.0308	-0.0271	-0.0037	0.3014	0.2927
39967_34	0.1744	0.0071	0.1685	0.1061	0.1271
399747_29	-0.0652	-0.0176	-0.0468	0.125	0.1172
399754_76	-0.0268	0.0119	-0.0391	0.0725	0.0698
399769_25	-0.0189	0.0147	-0.0342	0.0597	0.0579
399815_65	-0.0126	0.0088	-0.0215	0.0441	0.0431
399995_25	-0.0178	0.0827	-0.1095	0.0959	0.0913
40004_58	0.0041	0.037	-0.0342	0.0274	0.027
400202_8	-0.1268	-0.0262	-0.098	0.5	0.4444
400356_51	-0.0133	0.0497	-0.0663	0.0685	0.0661
400563_14	0.2636	0.0382	0.2344	0.0704	0.0937
401004_51	0.32	0.2629	0.0774	0.3714	0.4996
401236_51	-0.0015	0.0417	-0.0451	0.0411	0.0403
401396_23	-0.0515	0.0545	-0.1121	0.4444	0.4132
40171_55	0.2931	0.2653	0.0378	0.2055	0.2654
401715_46	0.0075	0.0714	-0.0688	0.0411	0.0403
401743_19	-0.0129	0.0559	-0.0728	0.0714	0.0689
401983_41	0.2227	0.0551	0.1774	0.3973	0.4985
402215_61	-0.0119	-0.0162	0.0043	0.0274	0.027
402229_6	-0.0818	-0.0025	-0.0791	0.4521	0.4156
402356_75	0.306	0.1258	0.2061	0.1111	0.1528
402394_36	-0.0261	0.0559	-0.0869	0.0959	0.0913
402638_35	-0.1564	0.0094	-0.1674	0.4648	0.3984
402741_66	-0.0299	-0.0133	-0.0164	0.2394	0.2318
402764_41	-0.0182	0.0159	-0.0346	0.0588	0.0571
402775_56	0.0041	0.037	-0.0342	0.0274	0.027
402927_49	-0.0312	0.0704	-0.1094	0.1143	0.1078
402930_42	-0.0119	-0.0162	0.0043	0.0274	0.027
403082_75	-0.0691	-0.0176	-0.0506	0.274	0.256
403319_69	-0.0321	0.0145	-0.0472	0.0833	0.0799
403427_44	-0.1167	0.0075	-0.1252	0.5588	0.4961
403476_67	-0.0292	-0.0261	-0.0031	0.0548	0.0533
403481_17	-0.0978	0.0551	-0.1618	0.3913	0.3484
403501_14	-0.1	0.0216	-0.1243	0.3803	0.3413
403615_41	-0.0304	0.1045	-0.1506	0.274	0.256
403664_23	0.0043	0.037	-0.034	0.0278	0.0274
403675_59	-0.0119	-0.0162	0.0043	0.0274	0.027
403679_21	-0.0119	-0.0162	0.0043	0.0274	0.027
403698_34	0.3108	-0.0011	0.3116	0.0548	0.0788
403879_67	-0.0089	0.017	-0.0264	0.0411	0.0403
403927_39	-0.0116	-0.0143	0.0026	0.0286	0.0282
404034_57	-0.0344	-0.019	-0.0151	0.0685	0.0661
404192_74	-0.0235	-0.0073	-0.0161	0.0548	0.0533
404221_71	0.0856	-0.0061	0.0911	0.2639	0.2869
404348_78	-0.052	-0.003	-0.0489	0.1096	0.1036
404362_55	-0.038	0.066	-0.1114	0.1233	0.1157
404364_51	0.1861	0.0093	0.1785	0.2361	0.2869
404507_69	-0.0128	0.0531	-0.0697	0.0694	0.067
404586_72	-0.0709	0.0616	-0.1412	0.1781	0.1622
404620_30	-0.0686	0.0188	-0.0891	0.1507	0.1393
404769_24	0.2375	0.0384	0.207	0.2113	0.2715
404811_43	-0.02	-0.0134	-0.0065	0.0469	0.0458
404902_76	-0.0235	0.0166	-0.0408	0.0685	0.0661
404932_6	0.0603	0.1241	-0.0728	0.1918	0.1952
404983_29	0.0888	0.107	-0.0203	0.1644	0.1734
405044_20	-0.0284	0.0483	-0.0807	0.0959	0.0913
405116_49	0.0017	-0.0176	0.0189	0.4444	0.4444
405387_53	-0.0112	0.0095	-0.0209	0.0411	0.0403
405414_69	0.2524	0.1537	0.1166	0.137	0.1734
405454_64	-0.07	0.0553	-0.1326	0.3611	0.3299
405511_16	0.1403	0.0703	0.0753	0.1233	0.1393
405546_54	-0.0297	0.0469	-0.0803	0.0972	0.0925
405555_21	-0.0356	-0.0062	-0.0292	0.3562	0.3423
405573_65	0.0167	0.1049	-0.0985	0.4247	0.4156
405636_47	0.1391	0.1497	-0.0125	0.137	0.1509
405735_76	-0.0617	0.0158	-0.0787	0.137	0.1276
406059_12	-0.0927	-0.0139	-0.0777	0.3676	0.3355
40609_52	0.042	-0.0039	0.0458	0.4493	0.466
406283_22	-0.0025	0.0158	-0.0187	0.0282	0.0278
406323_44	-0.1429	-0.0001	-0.1428	0.2632	0.2285
406365_74	0.3744	0.1982	0.2197	0.3	0.446
40638_37	0.2636	0.0382	0.2344	0.0704	0.0937
406420_66	-0.0656	0.0199	-0.0872	0.3594	0.3329
406422_14	-0.0692	0.0219	-0.0931	0.3582	0.3306
406550_59	0.2621	0.201	0.0765	0.1408	0.1777
406561_67	-0.0089	0.017	-0.0264	0.0411	0.0403
406734_76	-0.0744	0.0008	-0.0752	0.1507	0.1393
406930_43	0.069	0.0414	0.0289	0.1667	0.1755
406949_54	-0.0167	0.0018	-0.0185	0.05	0.0488
406966_7	-0.0404	0.0413	-0.0852	0.1143	0.1078
407047_43	0.0766	0.0358	0.0423	0.4615	0.4904
407105_18	-0.1116	-0.0147	-0.0955	0.5211	0.4679
40715_53	-0.0365	0.0208	-0.0585	0.3973	0.3784
407167_72	0.2367	0.0971	0.1546	0.1408	0.1777
40717_21	0.0976	-0.0091	0.1058	0.3443	0.3791
407343_50	0.005	-0.011	0.0159	0.2055	0.2058
407390_18	0.1039	0.0943	0.0106	0.1507	0.1622
407411_62	-0.035	0.0625	-0.104	0.375	0.3533
407442_51	-0.0758	-0.0045	-0.071	0.1515	0.14
407561_15	0.2716	0.0696	0.2171	0.0685	0.0913
40774_26	0.0191	0.1315	-0.1295	0.0526	0.0512
40777_38	-0.0413	0.1073	-0.1665	0.1528	0.1411
407812_53	-0.0184	0.0348	-0.0552	0.0694	0.067
407846_26	0.0454	0.1411	-0.1114	0.2817	0.2809
407863_44	-0.035	0.003	-0.0382	0.0822	0.0788
408019_38	-0.0086	0.0189	-0.0281	0.0417	0.0408
408215_13	0.0141	0.0369	-0.0236	0.4242	0.4224
408327_28	-0.0627	0.1228	-0.2115	0.1972	0.1777
408473_64	-0.0089	0.017	-0.0264	0.0411	0.0403
408541_23	-0.0775	0.0915	-0.186	0.2055	0.1844
408564_63	0.2082	0.0096	0.2005	0.0968	0.1207
408587_77	0.3448	0.0635	0.3004	0.1324	0.1963
408592_24	0.2577	0.05	0.2186	0.1233	0.1622
40860_22	-0.0089	0.017	-0.0264	0.0411	0.0403
408655_45	-0.0003	0.0211	-0.0219	0.2877	0.2838
408677_5	-0.0429	-0.0225	-0.02	0.0822	0.0788
408867_78	0.4938	0.0175	0.4848	0.0274	0.0533
408984_65	0.0041	0.037	-0.0342	0.0274	0.027
409048_16	0.1151	-0.0196	0.1321	0.2778	0.3133
409053_21	-0.013	0.0121	-0.0254	0.0484	0.0472
409110_49	-0.016	0.0175	-0.034	0.0548	0.0533
409240_18	-0.0176	-0.0068	-0.0107	0.0455	0.0444
409254_9	-0.0368	0.0008	-0.0376	0.0845	0.0809
409298_50	0.0363	0.0017	0.0347	0.4286	0.4412
409332_46	-0.0068	0.0008	-0.0076	0.0274	0.027
409409_23	-0.0089	0.017	-0.0264	0.0411	0.0403
409440_35	-0.0691	-0.0008	-0.0683	0.3425	0.3184
40945_11	0.0426	0.067	-0.0262	0.1944	0.1975
409586_45	-0.0195	0.0068	-0.0265	0.0556	0.054
409666_67	-0.0194	-0.0142	-0.0052	0.0441	0.0431
409779_24	0.1518	0.0365	0.1197	0.1194	0.1381
40983_66	0.1146	0.1344	-0.0228	0.1528	0.1643
4100_69	-0.0086	0.0189	-0.0281	0.0417	0.0408
410075_68	-0.047	-0.0071	-0.0395	0.0986	0.0937
410322_18	0.0109	0.0211	-0.0104	0.2113	0.2108
410437_6	-0.0092	0.0164	-0.026	0.0417	0.0408
410511_53	0.1922	0.0588	0.1418	0.0959	0.1157
410585_72	0.2225	0.0402	0.19	0.0822	0.1036
410962_16	0.0369	0.0788	-0.0456	0.4384	0.4414
411046_75	0.2199	0.0287	0.1968	0.0822	0.1036
411052_24	-0.0113	0.0342	-0.0471	0.0563	0.0548
411082_31	0.269	0.1022	0.1858	0.1644	0.2162
411122_12	-0.0089	0.017	-0.0264	0.0411	0.0403
411204_43	-0.2276	0.0234	-0.257	0.541	0.435
411205_8	-0.0339	0.0355	-0.072	0.3239	0.308
411209_23	-0.1342	0	-0.1343	0.5143	0.4506
411232_43	-0.0462	-0.0089	-0.037	0.0959	0.0913
411360_51	0.0422	-0.0119	0.0535	0.4638	0.4823
411369_41	-0.1405	0.0284	-0.1739	0.2714	0.2346
411409_46	-0.0224	0.0202	-0.0434	0.0685	0.0661
411462_25	-0.0915	-0.0067	-0.0842	0.1765	0.1609
411468_30	-0.0485	-0.0161	-0.0319	0.0959	0.0913
411834_16	0.2833	0.0135	0.2735	0.2083	0.2869
41196_15	0.0042	0.0195	-0.0156	0.2899	0.2873
412130_38	0.1315	0.0363	0.0987	0.3288	0.3716
412211_21	-0.0656	-0.0216	-0.0431	0.1233	0.1157
412371_52	-0.0787	0.0354	-0.1182	0.3014	0.2747
412481_19	0.1677	0.0557	0.1186	0.1818	0.213
412554_63	-0.0082	0.021	-0.0299	0.0423	0.0414
412911_65	-0.0109	-0.0127	0.0018	0.0278	0.0274
412928_62	-0.1292	0.0201	-0.1523	0.5493	0.4806
413033_15	-0.1278	-0.0177	-0.1082	0.2286	0.2024
413230_74	-0.0418	0.0324	-0.0767	0.1111	0.1049
413380_5	-0.0135	0.0255	-0.04	0.0548	0.0533
413571_70	-0.0515	-0.0228	-0.0281	0.4247	0.4039
413650_33	0.2928	0.0444	0.2599	0.1781	0.2463
413691_34	-0.0297	0.0469	-0.0803	0.0972	0.0925
414094_33	0.0106	0.1046	-0.105	0.0548	0.0533
414191_28	-0.0111	-0.0134	0.0022	0.0282	0.0278
414200_47	0.0744	0.1216	-0.0538	0.1806	0.1866
414480_70	0.1772	-0.0027	0.1794	0.0959	0.1157
414671_51	0.2068	0.1088	0.11	0.3288	0.3978
414936_22	-0.0757	-0.0011	-0.0745	0.4776	0.4411
414956_48	0.0153	0.0375	-0.0231	0.411	0.4098
415016_35	-0.1416	-0.0034	-0.1378	0.2571	0.2241
415019_29	0.1254	0.1297	-0.005	0.3889	0.4244
415127_7	0.0948	0.0177	0.0786	0.4583	0.4999
415133_13	-0.0292	-0.0261	-0.0031	0.0548	0.0533
415218_8	-0.175	-0.0121	-0.1609	0.5753	0.4886
415221_13	0.133	0.0459	0.0913	0.125	0.1411
415498_28	0.0004	0.0849	-0.0922	0.2394	0.2318
41563_73	-0.012	0.0068	-0.0189	0.0411	0.0403
415637_75	-0.0189	0.0078	-0.0269	0.0548	0.0533
415748_70	-0.0068	0.0008	-0.0076	0.0274	0.027
415776_19	-0.0089	0.017	-0.0264	0.0411	0.0403
415797_37	0.2322	-0.0357	0.2586	0.3478	0.4537
415853_75	-0.0068	0.0008	-0.0076	0.0274	0.027
41606_42	-0.0899	0.0575	-0.1564	0.5469	0.4901
416143_38	-0.0111	0.0333	-0.046	0.0548	0.0533
41618_37	-0.0143	-0.0006	-0.0136	0.0411	0.0403
416285_54	-0.0106	-0.012	0.0014	0.0274	0.027
416551_57	0.0111	-0.0073	0.0183	0.2794	0.281
41691_47	-0.0482	-0.0187	-0.029	0.4789	0.4563
416973_43	-0.111	0.0059	-0.1176	0.2143	0.1913
417126_28	0.0721	0.0396	0.0338	0.4658	0.4924
417280_62	-0.0068	0.024	-0.0316	0.0411	0.0403
417379_74	-0.0588	-0.0222	-0.0357	0.1111	0.1049
417759_26	-0.035	-0.0159	-0.0189	0.0725	0.0698
418004_39	-0.0112	0.0095	-0.0209	0.0411	0.0403
418073_54	-0.0225	0.0436	-0.0691	0.0822	0.0788
41814_12	-0.018	0.0822	-0.1091	0.0972	0.0925
418229_44	0.4338	0.2842	0.2089	0.2687	0.4304
418382_63	-0.0015	0.0417	-0.0451	0.0411	0.0403
418491_7	0.076	0.0232	0.0541	0.4167	0.4444
418507_62	-0.179	-0.0168	-0.1595	0.4384	0.3716
418522_59	-0.0112	0.0095	-0.0209	0.0411	0.0403
419005_16	-0.0121	-0.0166	0.0044	0.0282	0.0278
419008_24	0.016	0.0387	-0.0236	0.2113	0.2108
419108_16	-0.1044	-0.0035	-0.1006	0.3151	0.2838
419151_63	0.2806	0.1139	0.1881	0.2222	0.2959
419180_71	-0.0182	0.0112	-0.0298	0.0556	0.054
419228_58	-0.0941	-0.0278	-0.0645	0.169	0.1547
419320_46	-0.027	0.0051	-0.0322	0.0685	0.0661
419364_10	0.3441	0.1612	0.2181	0.0548	0.0788
419705_30	-0.0306	0.0439	-0.0779	0.0972	0.0925
419935_46	-0.0161	-0.0015	-0.0145	0.0455	0.0444
42056_26	-0.0225	-0.0273	0.0047	0.0417	0.0408
420849_34	-0.0106	-0.012	0.0014	0.0274	0.027
420890_13	0.1969	0.0813	0.1258	0.0972	0.1172
420903_50	-0.0224	0.0677	-0.0967	0.0959	0.0913
421229_11	0.1916	0.0713	0.1295	0.3151	0.3784
421288_45	-0.0292	0.046	-0.0788	0.0959	0.0913
421725_74	-0.0063	0.0038	-0.0102	0.029	0.0286
421877_20	-0.0246	-0.011	-0.0135	0.0548	0.0533
421884_54	-0.0113	0.0799	-0.0991	0.0822	0.0788
421964_67	-0.0899	-0.0067	-0.0826	0.4028	0.368
421990_22	-0.0116	0.0088	-0.0205	0.0417	0.0408
422013_7	-0.016	0.0175	-0.034	0.0548	0.0533
422237_45	-0.1699	-0.0173	-0.15	0.2917	0.2491
422252_50	0.0887	0.0051	0.084	0.2639	0.2869
42233_30	0.3203	0.0225	0.3047	0.1	0.1448
422919_5	0.1495	0.0359	0.1177	0.3429	0.3955
423051_43	-0.0519	0.0091	-0.0615	0.2676	0.252
423068_71	-0.1073	-0.0121	-0.094	0.3151	0.2838
423157_45	0.3172	0.0317	0.2949	0.0556	0.0799
423274_72	0.191	0.0569	0.1422	0.0972	0.1172
423510_32	-0.0769	-0.0069	-0.0694	0.1507	0.1393
423618_14	0.0568	-0.0164	0.072	0.2329	0.2463
42415_23	-0.006	0.0046	-0.0106	0.0286	0.0282
424426_79	-0.0178	-0.0019	-0.0159	0.05	0.0488
424596_44	0.4073	0.1788	0.2782	0.1096	0.1734
42462_12	-0.0018	0.0174	-0.0195	0.0274	0.027
424623_75	-0.0558	0.0095	-0.0659	0.1233	0.1157
424690_47	0.1343	0.0086	0.1268	0.4306	0.4922
424803_30	0.1596	0.1217	0.0432	0.2361	0.2684
425023_13	-0.0879	-0.0122	-0.0747	0.1667	0.1528
425050_79	0.1499	0.0627	0.093	0.4085	0.4679
425349_19	-0.0089	0.017	-0.0264	0.0411	0.0403
425542_77	-0.0086	0.0189	-0.0281	0.0417	0.0408
425813_13	0.034	0.1127	-0.0887	0.3944	0.392
425970_62	-0.0015	0.0417	-0.0451	0.0411	0.0403
42604_34	0.0322	0.0274	0.0049	0.1918	0.1952
42609_45	-0.0462	0.0157	-0.0629	0.1096	0.1036
426257_34	0.3004	0.1324	0.1936	0.2877	0.3915
426349_49	-0.0241	0.0384	-0.065	0.0822	0.0788
4269_47	-0.0488	0.0045	-0.0536	0.3699	0.3499
426984_37	-0.0224	0.003	-0.0255	0.0597	0.0579
427095_24	0.0091	0.1957	-0.2319	0.2639	0.2491
427207_14	0.1209	0.0641	0.0607	0.4167	0.4614
42732_76	0.2034	-0.0334	0.2291	0.2466	0.31
427360_42	-0.0251	-0.0095	-0.0154	0.0571	0.0555
427361_10	0.0773	0.1138	-0.0413	0.4658	0.4841
427410_8	0.2663	0.2409	0.0335	0.3611	0.4533
427430_60	-0.0134	-0.0213	0.0078	0.0274	0.027
427470_49	0.0006	0.1651	-0.197	0.1096	0.1036
428311_76	-0.1143	-0.0099	-0.1034	0.2113	0.189
428399_13	0.0443	-0.0156	0.059	0.4167	0.4348
428838_67	-0.1076	0.0262	-0.1373	0.2192	0.1952
428946_75	0.031	0.037	-0.0062	0.3521	0.3568
429168_59	-0.0378	-0.0069	-0.0307	0.0847	0.0812
429255_67	-0.0377	-0.0057	-0.0318	0.0822	0.0788
429440_31	0.1672	0.0413	0.1313	0.4247	0.4996
429455_37	-0.0753	-0.0211	-0.0531	0.4444	0.4132
429492_16	0.0038	0.0367	-0.0341	0.0278	0.0274
429514_57	-0.0256	0.0123	-0.0384	0.0704	0.0679
429608_62	0.3821	0.0075	0.3774	0.0508	0.0812
429621_66	-0.0102	0.0218	-0.0327	0.3803	0.3715
42966_38	0.2359	0.0324	0.2103	0.2603	0.3345
429730_10	-0.0038	0.038	-0.0434	0.0435	0.0425
429806_6	0.2166	-0.0148	0.228	0.1781	0.2264
429834_73	0.2507	0.1322	0.1365	0.1781	0.2264
429877_47	0.0624	0.0346	0.0288	0.2985	0.3128
429910_11	-0.0857	-0.024	-0.0602	0.1571	0.1448
429953_61	0.014	0.0147	-0.0008	0.274	0.2747
429978_53	0.2036	-0.0139	0.2145	0.3699	0.4625
430186_47	-0.0387	0.0879	-0.1388	0.137	0.1276
430288_23	-0.0791	0.0239	-0.1055	0.1714	0.1567
430388_76	-0.0343	0.0147	-0.0497	0.0882	0.0843
430522_25	-0.0117	0.081	-0.1008	0.0833	0.0799
430763_71	0.0325	0.2484	-0.2873	0.0972	0.0925
430780_31	-0.0018	0.0174	-0.0195	0.0274	0.027
430923_43	0.0075	0.0714	-0.0688	0.0411	0.0403
431011_19	0.0048	-0.0057	0.0104	0.2083	0.2082
431068_13	0.2271	0.0597	0.1781	0.0822	0.1036
431155_75	0.3914	0.037	0.368	0.0411	0.0661
431222_54	-0.0535	-0.0076	-0.0455	0.1096	0.1036
431476_69	-0.0331	0.0444	-0.0811	0.1029	0.0976
431542_28	0.0765	0.0609	0.0166	0.4722	0.4985
431871_20	-0.0347	-0.0176	-0.0168	0.0704	0.0679
431882_38	-0.1266	-0.0213	-0.1031	0.3333	0.2959
431906_60	-0.0032	0.0645	-0.0724	0.4932	0.4789
43195_22	0.0767	0.0697	0.0075	0.4521	0.476
432547_13	0.2302	0.0268	0.209	0.2464	0.3147
432577_63	0.1403	0.099	0.0458	0.4348	0.4873
432952_21	-0.0106	-0.012	0.0014	0.0274	0.027
433291_34	0.1116	0.1274	-0.0181	0.1528	0.1643
433540_65	-0.0012	0.0661	-0.072	0.0548	0.0533
433624_77	0.2283	0.128	0.115	0.3284	0.4063
434142_36	-0.0289	0.021	-0.0509	0.0833	0.0799
434249_44	-0.0103	0.0389	-0.0511	0.0563	0.0548
434254_61	-0.2525	-0.0052	-0.2461	0.6111	0.4861
434364_49	-0.0155	0.0662	-0.0875	0.0822	0.0788
434374_12	-0.0387	-0.0187	-0.0195	0.4857	0.4669
434850_64	0.0552	-0.013	0.0673	0.1644	0.1734
435124_36	0.4071	0.1251	0.3224	0.0417	0.067
435446_36	-0.0143	-0.0006	-0.0136	0.0411	0.0403
435624_62	-0.0424	0.0055	-0.0482	0.0972	0.0925
435831_51	-0.1455	0.0379	-0.1907	0.5652	0.4849
435856_64	0.1387	0	0.1387	0.403	0.4639
435886_66	0.1955	0.2095	-0.0178	0.4225	0.488
435962_62	0.0875	-0.0314	0.1153	0.3836	0.4211
436040_30	0.0799	-0.0071	0.0865	0.3562	0.3851
436169_34	-0.0092	0.0093	-0.0187	0.25	0.2449
436284_56	-0.0355	0.1061	-0.1584	0.1408	0.1309
436301_38	0.0255	0.072	-0.0501	0.411	0.4098
436319_73	-0.0076	0.0235	-0.0318	0.0429	0.0419
436866_48	-0.0784	-0.0119	-0.0658	0.1507	0.1393
436979_50	0.0567	0.0284	0.0291	0.4167	0.4348
437007_74	0.1559	0.036	0.1244	0.2877	0.3345
43701_22	-0.07	0.0917	-0.1781	0.194	0.1752
437126_21	-0.0071	0.0247	-0.0327	0.0423	0.0414
437258_61	0.0573	0.0446	0.0133	0.4265	0.4428
437285_48	0.0683	0.0068	0.0619	0.4384	0.4661
437413_41	-0.0147	-0.0015	-0.0132	0.0417	0.0408
437486_77	-0.0062	0.1199	-0.1433	0.0959	0.0913
437532_62	-0.0237	-0.0015	-0.0222	0.0597	0.0579
437565_50	0.0201	-0.0198	0.0392	0.4789	0.488
437671_34	-0.0069	0.0185	-0.0259	0.2958	0.2901
437831_30	-0.0135	0.0255	-0.04	0.0548	0.0533
437873_11	-0.0098	0.0377	-0.0494	0.0548	0.0533
437954_62	0.2667	0.0485	0.2293	0.3043	0.4055
438007_35	0.1721	-0.017	0.186	0.3611	0.4348
438055_13	0.014	-0.011	0.0247	0.3151	0.3184
438060_50	0.3603	0.0591	0.3202	0.2206	0.3355
438106_69	-0.0795	0.0182	-0.0995	0.169	0.1547
438122_53	-0.0302	0.0164	-0.0474	0.2537	0.2434
438153_35	-0.0279	0.0036	-0.0316	0.0694	0.067
438186_65	0.3676	0.0303	0.3479	0.0822	0.1276
438188_53	-0.0152	-0.0023	-0.0128	0.0423	0.0414
438296_5	-0.0581	-0.0186	-0.0388	0.2639	0.2491
43840_29	0.0161	0.0266	-0.0108	0.2055	0.2058
43841_62	0.2279	0.1348	0.1075	0.1918	0.2364
438432_54	-0.1013	-0.0062	-0.0945	0.1918	0.1734
438549_56	0.0514	0.0759	-0.0265	0.4521	0.4625
438566_76	-0.0143	-0.0006	-0.0136	0.0411	0.0403
438567_41	-0.0089	0.017	-0.0264	0.0411	0.0403
438615_42	0.083	0.136	-0.0614	0.4521	0.4696
438662_67	-0.0068	0.0008	-0.0076	0.0274	0.027
438694_21	-0.0106	-0.012	0.0014	0.0274	0.027
438799_38	-0.0364	0.0227	-0.0605	0.0959	0.0913
438868_56	-0.0332	0.0601	-0.0993	0.1111	0.1049
439095_39	-0.0344	0.0533	-0.0927	0.1096	0.1036
439108_11	0.2184	0.0226	0.2004	0.0822	0.1036
439326_12	0.1055	0.0248	0.0828	0.137	0.1509
439384_75	0.1107	-0.0213	0.1292	0.1343	0.1507
439474_39	0.3114	0.0019	0.3101	0.0548	0.0788
439515_21	0.3888	0.0242	0.3737	0.0417	0.067
439528_39	-0.1077	-0.0017	-0.1058	0.4559	0.4091
439563_47	0.1049	0.1333	-0.0327	0.2778	0.2959
439591_57	-0.0155	0.0662	-0.0875	0.0822	0.0788
439620_29	-0.0111	0.0333	-0.046	0.0548	0.0533
439626_29	-0.0065	0.0019	-0.0085	0.0278	0.0274
439724_39	-0.012	0.0068	-0.0189	0.0411	0.0403
439815_49	0.1643	0.1182	0.0523	0.1333	0.1528
440018_28	-0.0296	-0.0033	-0.0262	0.0685	0.0661
440171_6	-0.0286	0.0239	-0.0538	0.0822	0.0788
440228_54	0.0996	0.0042	0.0958	0.4366	0.4806
440280_75	0.2521	0.1524	0.1176	0.137	0.1734
440463_36	0.0141	-0.0248	0.038	0.4795	0.4865
440543_43	-0.0292	-0.0261	-0.0031	0.0548	0.0533
440560_15	0.248	0.0506	0.2079	0.2778	0.3607
440604_14	-0.0481	0.0063	-0.0548	0.4306	0.4073
440683_19	0.173	0.0393	0.1392	0.3014	0.3573
440705_18	0.117	-0.0232	0.137	0.274	0.31
440711_68	-0.0306	0.0332	-0.066	0.0923	0.088
440715_65	0.0316	0.1395	-0.1253	0.3429	0.3367
440855_26	0.3008	0.1264	0.1997	0.1528	0.2082
440865_12	-0.0945	-0.0069	-0.087	0.1806	0.1643
440890_15	0.1909	0.0104	0.1824	0.2029	0.2478
441093_7	-0.0173	0.0604	-0.0827	0.0822	0.0788
44131_26	0.1664	0.0079	0.1598	0.2466	0.2927
441312_44	0.152	0.0404	0.1163	0.2319	0.268
441472_5	0.3137	0.0131	0.3046	0.0548	0.0788
44148_30	-0.0144	0.0491	-0.0667	0.0727	0.0701
441637_9	-0.0375	0.0703	-0.1159	0.125	0.1172
441913_9	0.1882	-0.0048	0.1921	0.1507	0.1844
441918_70	0.0071	0.0935	-0.0954	0.0556	0.054
441946_47	0.2899	0.0372	0.2624	0.3099	0.4277
442141_70	-0.0068	0.0008	-0.0076	0.0274	0.027
442182_10	-0.0184	0.1044	-0.1371	0.1096	0.1036
442193_50	-0.1319	-0.0225	-0.107	0.4861	0.4297
442195_71	0.1184	0.0018	0.1168	0.3433	0.3859
442299_24	-0.2067	-0.0195	-0.1836	0.3433	0.2844
442486_26	-0.0651	0.0048	-0.0703	0.137	0.1276
442526_12	-0.0037	0.0621	-0.0702	0.3014	0.2927
442647_61	0.1403	0.0703	0.0753	0.1233	0.1393
443251_64	0.0493	0.0201	0.0298	0.2466	0.256
443256_53	0.0537	0.0295	0.0249	0.3676	0.3822
443344_27	-0.1272	-0.0066	-0.1198	0.2329	0.2058
443476_42	-0.0021	0.0408	-0.0447	0.0417	0.0408
443524_57	0.0319	0.0085	0.0236	0.4521	0.4625
443530_63	-0.0184	0.033	-0.0532	0.0685	0.0661
443681_48	-0.0943	0.0272	-0.125	0.3151	0.2838
443706_18	-0.0224	0.0461	-0.0718	0.0833	0.0799
443755_58	0.2074	0.1278	0.0912	0.3611	0.4348
444188_70	-0.0138	-0.0195	0.0056	0.4429	0.4362
444294_18	0.1637	-0.0027	0.166	0.1644	0.1952
444441_23	0.3152	0.2432	0.0951	0.3699	0.4966
444528_49	-0.0474	-0.0105	-0.0365	0.0972	0.0925
444538_58	0.0013	0.0264	-0.0258	0.2877	0.2838
445263_71	0.1296	0.014	0.1173	0.4384	0.4977
445401_52	0.2368	0.0454	0.2005	0.3889	0.4985
445412_37	-0.0418	0.0297	-0.0737	0.1096	0.1036
44550_76	-0.0664	0.0258	-0.0946	0.1507	0.1393
445511_25	0.1969	0.0406	0.1629	0.375	0.4575
445862_57	-0.0073	0.0232	-0.0312	0.0417	0.0408
445926_16	-0.0299	0.0677	-0.1047	0.1096	0.1036
446001_48	-0.144	-0.0032	-0.1403	0.2609	0.2268
446012_25	-0.2965	0.0022	-0.2993	0.4658	0.3573
44629_46	-0.0331	-0.0147	-0.0181	0.0685	0.0661
446370_28	0.3312	0.1902	0.1742	0.2778	0.3885
446415_51	-0.0443	-0.0216	-0.0222	0.3611	0.3457
446550_47	0.2025	0.1541	0.0573	0.1186	0.1409
446552_36	-0.0171	0.0876	-0.1148	0.0972	0.0925
446598_40	-0.0086	0.0189	-0.0281	0.0417	0.0408
446811_14	0.2734	0.3094	-0.0521	0.3562	0.4414
446858_8	-0.0098	0.0362	-0.0477	0.3472	0.3379
44695_65	0.0028	0.0444	-0.0436	0.4714	0.4632
447041_38	0.0053	0.0411	-0.0373	0.0274	0.027
44716_55	-0.0178	0.0827	-0.1095	0.0959	0.0913
447211_46	-0.0512	0.0255	-0.0787	0.125	0.1172
447233_15	-0.0942	-0.0142	-0.079	0.5352	0.488
447313_74	-0.0278	0.0326	-0.0624	0.0857	0.082
44772_29	-0.0051	0.1001	-0.1169	0.0822	0.0788
447723_49	-0.0322	0.0566	-0.0941	0.2603	0.2463
447736_21	0.1083	0.1037	0.0051	0.2192	0.2364
447763_13	0.1381	0.0684	0.0749	0.2778	0.3133
447787_17	-0.0068	0.0008	-0.0076	0.0274	0.027
448005_23	-0.1354	-0.0009	-0.1344	0.25	0.2188
448074_70	-0.0621	0.0205	-0.0843	0.1408	0.1309
448130_59	-0.0387	-0.0087	-0.0297	0.0822	0.0788
448220_78	0.1029	-0.0152	0.1163	0.25	0.2778
448687_7	0.0548	0.0484	0.0068	0.1781	0.1844
448739_7	0.1145	-0.0057	0.1195	0.3973	0.446
448791_57	-0.0152	0.0199	-0.0358	0.0548	0.0533
44883_32	-0.0303	0.0904	-0.1327	0.1233	0.1157
448921_21	-0.0143	-0.0006	-0.0136	0.0411	0.0403
448934_45	0.0183	0.0236	-0.0054	0.4795	0.4816
449137_45	0.1742	0.1036	0.0788	0.1096	0.1276
449521_26	-0.0526	0.0056	-0.0585	0.1159	0.1092
449786_35	-0.0068	0.0008	-0.0076	0.0274	0.027
449967_25	0.0701	0.0759	-0.0064	0.4583	0.4783
449999_24	0.3893	0.0255	0.3733	0.0411	0.0661
450171_72	-0.0068	0.0008	-0.0076	0.0274	0.027
450294_37	0.131	0.006	0.1258	0.2329	0.2654
450329_8	0.0746	0.0368	0.0392	0.1746	0.1851
450481_16	0.1921	0.067	0.1341	0.3235	0.3893
450534_10	0.3883	0.0203	0.3757	0.0411	0.0661
45066_54	0.1632	0.0603	0.1096	0.1096	0.1276
450718_64	0.2976	0.0884	0.2295	0.1127	0.1547
450967_7	0.0352	-0.031	0.0642	0.4722	0.4904
451015_13	0.0473	0.022	0.0258	0.1781	0.1844
451023_59	-0.0195	0.0068	-0.0265	0.0556	0.054
451236_27	-0.0089	0.017	-0.0264	0.0411	0.0403
451244_41	0.2156	0.1739	0.0505	0.2794	0.3355
451312_28	-0.0237	-0.029	0.0051	0.0441	0.0431
451327_23	-0.0326	-0.0132	-0.0192	0.0685	0.0661
451582_14	-0.0136	0.0266	-0.0412	0.0556	0.054
451780_8	-0.033	0.0116	-0.045	0.0833	0.0799
451867_47	-0.0124	0.0836	-0.1047	0.0857	0.082
452000_51	-0.0542	0.0148	-0.07	0.1233	0.1157
452019_65	-0.0137	0.0294	-0.0443	0.3014	0.2927
452060_50	0.0563	0.1626	-0.1269	0.2055	0.2058
452074_71	-0.0106	-0.012	0.0014	0.0274	0.027
452700_51	-0.0433	0.0302	-0.0758	0.1127	0.1063
452733_76	-0.0813	0.0059	-0.0877	0.4306	0.395
452918_30	-0.0097	0.0242	-0.0347	0.0484	0.0472
453023_17	-0.0012	0.0661	-0.072	0.0548	0.0533
45303_41	-0.0157	-0.0032	-0.0124	0.0429	0.0419
453055_41	0.1682	0.0603	0.1148	0.3288	0.3851
453106_11	0.2949	0.2175	0.099	0.1644	0.2162
453217_53	0.2894	0.2976	-0.0118	0.1806	0.2291
453313_12	-0.0452	-0.0244	-0.0204	0.0857	0.082
453646_31	0.0008	-0.0134	0.014	0.2113	0.2108
45365_65	0.0562	0.2577	-0.2715	0.0556	0.054
453701_55	-0.1938	-0.0232	-0.1667	0.3235	0.2712
453857_8	0.1912	0.0078	0.1848	0.4085	0.4996
453861_67	-0.0136	0.0316	-0.0467	0.0588	0.0571
454231_28	-0.0135	0.0255	-0.04	0.0548	0.0533
45428_50	-0.0672	-0.0016	-0.0655	0.137	0.1276
454441_64	-0.0143	-0.0006	-0.0136	0.0411	0.0403
454453_19	-0.0296	0.0685	-0.1053	0.1096	0.1036
454761_25	0.1467	0.0128	0.1356	0.2603	0.3015
454944_29	-0.0851	-0.0253	-0.0583	0.1549	0.1429
455057_18	0.0595	0.076	-0.0179	0.1831	0.189
455387_35	0.1097	0.1155	-0.0066	0.1507	0.1622
455524_38	0.1407	0.1381	0.003	0.2535	0.2809
455578_17	-0.0756	-0.003	-0.0724	0.1507	0.1393
455600_76	-0.0113	0.0799	-0.0991	0.0822	0.0788
455693_73	-0.0089	0.017	-0.0264	0.0411	0.0403
45580_11	0.1035	0.1334	-0.0344	0.4384	0.4661
455801_16	-0.0184	0.033	-0.0532	0.0685	0.0661
455817_8	-0.0065	0.0019	-0.0085	0.0278	0.0274
455868_56	-0.085	-0.0056	-0.0789	0.4306	0.395
456042_47	-0.0186	0.0133	-0.0323	0.058	0.0563
456084_67	0.1491	0.0802	0.0749	0.3662	0.4166
456102_61	0.1401	0.108	0.0359	0.4412	0.4931
456383_51	-0.0224	0.0202	-0.0434	0.0685	0.0661
456463_19	-0.0106	-0.012	0.0014	0.0274	0.027
456472_19	-0.1547	-0.0085	-0.1449	0.5775	0.4984
456563_23	0.029	0.0656	-0.0392	0.274	0.2747
456945_50	0.0213	-0.01	0.031	0.1918	0.1952
457058_66	-0.0122	0.0078	-0.0201	0.0423	0.0414
457145_52	0.0539	-0.0191	0.0716	0.3521	0.3715
457304_52	0.0623	0.2333	-0.223	0.0278	0.0274
457460_49	-0.1421	0.0023	-0.1447	0.2603	0.2264
457848_67	0.1451	0.0385	0.1108	0.1884	0.216
457984_21	-0.0344	-0.019	-0.0151	0.0685	0.0661
45807_51	-0.0111	-0.0134	0.0022	0.0282	0.0278
458142_76	-0.1209	0.023	-0.1473	0.3973	0.3499
458148_60	0.1148	0.0208	0.096	0.2466	0.2747
458170_26	0.0255	-0.0026	0.028	0.4627	0.4715
458332_9	-0.0109	-0.0053	-0.0056	0.4426	0.435
45838_32	-0.0722	-0.0174	-0.0539	0.137	0.1276
458411_64	0.0038	0.0367	-0.0341	0.0278	0.0274
458425_75	0.0233	-0.0032	0.0264	0.1918	0.1952
458453_24	-0.1073	0.037	-0.1499	0.2254	0.2
458520_17	-0.0361	-0.0247	-0.0112	0.0685	0.0661
458623_46	-0.0111	0.0333	-0.046	0.0548	0.0533
458707_10	-0.0092	0.0164	-0.026	0.0417	0.0408
458869_63	0.2725	0.1083	0.1841	0.0833	0.1099
458878_60	0.1767	0.0187	0.161	0.3973	0.476
458929_50	-0.0857	-0.0248	-0.0594	0.4247	0.3915
458961_77	-0.041	-0.0162	-0.0244	0.2466	0.2364
459055_54	0.0778	0.0376	0.0418	0.3425	0.3645
459395_27	0.0989	0.0448	0.0566	0.3288	0.3573
459437_28	-0.0058	0.0784	-0.0913	0.4795	0.4625
459741_17	0.2477	0.0496	0.2085	0.2778	0.3607
459742_49	0.0915	-0.0288	0.1169	0.2055	0.2264
459748_65	0.0593	0.0235	0.0366	0.2877	0.3015
45981_6	0.1611	0.0352	0.1305	0.3143	0.3678
459815_51	0.0098	0.104	-0.1052	0.0556	0.054
459842_66	-0.0018	0.0174	-0.0195	0.0274	0.027
459895_9	-0.0517	-0.0167	-0.0344	0.1053	0.0997
460027_8	-0.0515	-0.0197	-0.0311	0.1	0.095
460085_25	0.2225	0.0402	0.19	0.0822	0.1036
460254_19	-0.0389	0.0633	-0.109	0.1233	0.1157
460479_49	0.1442	-0.0084	0.1514	0.2254	0.2619
460494_64	-0.0337	0.0316	-0.0674	0.0959	0.0913
460533_52	-0.0681	-0.0211	-0.0459	0.1286	0.1203
460757_69	-0.0297	0.0469	-0.0803	0.0972	0.0925
460858_11	-0.0775	-0.0091	-0.0678	0.1507	0.1393
461108_71	-0.0155	0.0664	-0.0877	0.0822	0.0788
461267_47	-0.0078	0.0233	-0.0319	0.0429	0.0419
461400_47	-0.0669	-0.0006	-0.0662	0.137	0.1276
461401_39	-0.0168	-0.0135	-0.0033	0.4028	0.395
461432_59	0.157	0.0892	0.0744	0.375	0.4297
461504_68	-0.02	0.0993	-0.1324	0.1096	0.1036
461505_60	0.1123	0.2232	-0.1428	0.4789	0.4999
461509_55	0.1164	0.1969	-0.1003	0.4722	0.4996
461513_39	0.1421	-0.0332	0.1696	0.2192	0.256
461630_58	-0.0659	-0.0174	-0.0476	0.411	0.3851
461660_51	0.1171	0.0536	0.067	0.4521	0.5
461689_14	-0.0143	-0.0006	-0.0136	0.0411	0.0403
461812_8	0.1079	0.1087	-0.001	0.1507	0.1622
461899_72	0.0941	0.0086	0.0862	0.4521	0.494
461968_51	0.1424	-0.0001	0.1425	0.3151	0.3645
462176_51	-0.0189	0.0078	-0.0269	0.0548	0.0533
462332_47	0.0068	0.046	-0.0411	0.0274	0.027
462450_47	0.0542	-0.0101	0.0637	0.2394	0.252
462459_7	-0.056	0.0391	-0.099	0.4932	0.4586
462499_18	-0.0113	0.0093	-0.0208	0.0411	0.0403
462521_15	0.0221	-0.0019	0.0239	0.1944	0.1975
462529_36	0.1422	-0.0248	0.163	0.2222	0.2589
462538_39	0.0206	0.0908	-0.0773	0.2877	0.2838
462623_32	-0.0368	0.0152	-0.0527	0.0938	0.0894
462703_21	-0.0225	0.0436	-0.0691	0.0822	0.0788
462705_19	0.2087	0.0109	0.2	0.3478	0.4344
462746_69	-0.0619	-0.0096	-0.0517	0.1233	0.1157
462813_76	-0.0547	-0.0186	-0.0355	0.1077	0.1019
462827_6	0.1628	0.0045	0.159	0.169	0.2
462873_17	-0.0691	-0.0047	-0.0642	0.1389	0.1292
462874_11	-0.0089	0.017	-0.0264	0.0411	0.0403
462960_72	-0.1048	-0.0197	-0.0834	0.5294	0.4788
462965_68	-0.0111	0.0333	-0.046	0.0548	0.0533
463037_74	0.3697	-0.0136	0.3782	0.137	0.2162
463158_16	-0.016	0.0175	-0.034	0.0548	0.0533
463209_38	0.2225	0.0402	0.19	0.0822	0.1036
463275_23	0.0984	0.0992	-0.0008	0.274	0.2927
463329_75	0.2041	0.0834	0.1316	0.209	0.254
463382_30	-0.0315	-0.0039	-0.0275	0.0725	0.0698
463551_10	-0.0111	0.0333	-0.046	0.0548	0.0533
463595_50	-0.1278	0.0239	-0.1554	0.4932	0.4316
463603_32	-0.0274	0.0279	-0.0568	0.0822	0.0788
463675_22	-0.0377	-0.0038	-0.0337	0.0833	0.0799
463681_41	-0.0249	-0.0119	-0.0129	0.0548	0.0533
463786_78	0.3105	-0.0025	0.3122	0.0548	0.0788
463798_39	-0.0155	0.0274	-0.0441	0.0606	0.0588
46409_69	-0.1907	-0.0248	-0.1619	0.5775	0.4857
464239_32	-0.1292	0.0739	-0.2193	0.5753	0.4954
464449_10	-0.0782	0.0062	-0.0849	0.3571	0.3285
464655_56	-0.0908	0.0306	-0.1253	0.1944	0.1755
464667_31	-0.0276	0.0311	-0.0606	0.0845	0.0809
464972_44	-0.057	0.0305	-0.0902	0.137	0.1276
465080_73	0.0005	0.0482	-0.0502	0.0411	0.0403
465092_24	0.1983	0.0835	0.1252	0.0959	0.1157
465098_38	-0.0784	0.0528	-0.1385	0.4706	0.4269
465206_9	-0.0102	0.0127	-0.0233	0.0411	0.0403
465296_20	0.0796	0.0312	0.0499	0.274	0.2927
465399_63	0.1906	0.1052	0.0954	0.1644	0.1952
465435_48	0.2159	0.0523	0.1727	0.3235	0.4027
465504_68	-0.0249	0.0838	-0.1186	0.1096	0.1036
465546_42	0.0369	-0.0142	0.0504	0.1781	0.1844
465580_7	-0.0601	-0.0012	-0.0588	0.125	0.1172
465602_16	-0.0811	0.0429	-0.1295	0.4384	0.3978
465680_42	0.2305	-0.0052	0.2345	0.2361	0.3047
465931_11	0.2663	0.148	0.1388	0.2055	0.2654
466018_9	-0.0217	0.0961	-0.1304	0.1111	0.1049
46618_49	0.3089	-0.0035	0.3114	0.058	0.0832
466200_51	-0.0261	0.0559	-0.0869	0.0959	0.0913
466343_17	0.148	-0.0109	0.1572	0.3662	0.4277
466662_35	0.1047	0.0974	0.0082	0.1507	0.1622
467011_68	-0.0235	0.0166	-0.0408	0.0685	0.0661
467034_48	-0.0177	-0.0119	-0.0057	0.0411	0.0403
467072_14	-0.0049	0.0078	-0.0128	0.338	0.3333
467150_80	-0.0123	-0.0169	0.0045	0.029	0.0286
467164_48	-0.0776	0.0197	-0.0993	0.3562	0.3265
467384_60	-0.0065	0.0019	-0.0085	0.0278	0.0274
467412_35	0.0347	0.0135	0.0214	0.3478	0.3562
467715_54	-0.1012	0.0832	-0.2012	0.3425	0.3015
467862_20	-0.0012	0.0661	-0.072	0.0548	0.0533
467877_32	-0.152	-0.0102	-0.1403	0.5342	0.4625
468041_15	0.137	0.0106	0.1278	0.3676	0.4212
46840_23	0.0197	0.1145	-0.1071	0.3478	0.3403
468441_40	0.1476	-0.0005	0.148	0.3973	0.4625
468446_40	0.0824	0.0051	0.0776	0.4225	0.4563
468698_12	0.1027	0.069	0.0362	0.3014	0.3265
46875_26	-0.0167	0.0088	-0.0257	0.2388	0.2326
468781_68	-0.0727	0.031	-0.1071	0.1644	0.1509
468802_52	-0.0201	0.0513	-0.0753	0.0822	0.0788
468857_65	0.2357	0.211	0.0314	0.2877	0.3499
468978_19	-0.0104	0.0356	-0.0478	0.0548	0.0533
46916_74	-0.0106	-0.012	0.0014	0.0274	0.027
469305_43	-0.1134	0.0042	-0.1181	0.2174	0.1938
469306_30	0.1585	0.0667	0.0983	0.4306	0.4976
469617_52	0.1313	0.0416	0.0936	0.3636	0.41
469763_56	-0.0309	0.0884	-0.1309	0.1233	0.1157
469832_51	-0.0478	0.0104	-0.0589	0.1096	0.1036
469913_62	-0.0656	-0.0101	-0.055	0.5342	0.4996
469928_17	0.1381	0.0741	0.0691	0.1286	0.1448
470256_39	0.0962	0.1244	-0.0323	0.2329	0.2463
470443_62	-0.0177	0.0593	-0.0818	0.0822	0.0788
470455_28	-0.0107	0.1107	-0.1366	0.1	0.095
470726_28	-0.0174	0.0408	-0.0606	0.0714	0.0689
470855_76	-0.0102	0.0127	-0.0233	0.0411	0.0403
470942_5	0.0354	-0.0123	0.0472	0.2535	0.2619
4716_12	-0.0448	0.0164	-0.0622	0.2603	0.2463
47160_38	-0.0251	0.0114	-0.0369	0.0685	0.0661
471797_48	0.0208	0.0424	-0.0226	0.2055	0.2058
471998_23	0.0563	0.0186	0.0384	0.4384	0.4586
472319_5	-0.0106	-0.012	0.0014	0.0274	0.027
47258_22	0.3765	0.0804	0.322	0.0833	0.1292
472829_18	-0.0107	0.036	-0.0485	0.0556	0.054
472846_44	0.4373	0.1381	0.3471	0.0986	0.1663
473018_70	-0.0178	-0.0103	-0.0073	0.0429	0.0419
47317_32	-0.0052	0.0089	-0.0142	0.0303	0.0298
473623_64	0.1039	0.0943	0.0106	0.1507	0.1622
473914_73	-0.117	-0.0047	-0.1118	0.4247	0.3784
474059_52	-0.0119	-0.0151	0.0031	0.029	0.0286
474248_30	-0.1923	0.0035	-0.1965	0.4583	0.3818
474251_69	-0.0133	0.0497	-0.0663	0.0685	0.0661
47428_29	-0.034	0.0547	-0.0938	0.1096	0.1036
474413_60	0.0313	0.0909	-0.0657	0.2113	0.2108
474598_31	0.2666	0.0468	0.2306	0.0685	0.0913
474624_57	-0.0112	0.0095	-0.0209	0.0411	0.0403
474637_54	0.2346	0.1203	0.1299	0.274	0.3423
474641_33	0.0076	0.104	-0.1076	0.0588	0.0571
47483_24	-0.0665	0.0068	-0.0738	0.4444	0.4132
474954_19	-0.0178	0.0827	-0.1095	0.0959	0.0913
475032_50	-0.0574	0.0475	-0.1102	0.3472	0.3217
475120_50	0.0573	0.0725	-0.0163	0.4328	0.4461
475276_46	0.0356	0.0174	0.0185	0.4769	0.4882
475371_28	-0.0217	-0.0015	-0.0202	0.0548	0.0533
475415_12	0.1897	0.0485	0.1484	0.0959	0.1157
476258_29	-0.0018	0.0174	-0.0195	0.0274	0.027
476280_38	0.3761	0.0749	0.3256	0.0822	0.1276
476352_54	-0.1631	-0.0158	-0.145	0.3768	0.3235
476356_23	-0.2217	-0.0212	-0.1963	0.3623	0.2967
476586_58	-0.0119	-0.0162	0.0043	0.0274	0.027
476780_13	-0.0018	0.0174	-0.0195	0.0274	0.027
47691_46	-0.0005	0.024	-0.0251	0.2985	0.2941
477185_6	-0.0188	0.0336	-0.0542	0.0694	0.067
477193_15	-0.0209	0.0013	-0.0222	0.0548	0.0533
477332_21	0.1759	0.076	0.1081	0.4247	0.4996
47759_19	-0.2579	-0.0072	-0.2488	0.5139	0.4073
477690_23	-0.0089	0.017	-0.0264	0.0411	0.0403
477762_9	0.1624	0.057	0.1118	0.1096	0.1276
477763_10	0.1393	0.0665	0.0781	0.1233	0.1393
477773_13	-0.0122	0.0312	-0.0448	0.2329	0.2264
47787_50	-0.0103	0.0389	-0.0511	0.0563	0.0548
477990_23	-0.077	0.0041	-0.0814	0.5397	0.4969
478052_43	-0.018	0.0143	-0.0328	0.0571	0.0555
47844_43	-0.0503	0.0607	-0.1181	0.1429	0.1327
478491_55	0.0839	0.0314	0.0542	0.3973	0.4264
478586_10	-0.0244	0.0049	-0.0294	0.2394	0.2318
479068_47	-0.192	-0.0053	-0.1857	0.3288	0.2747
47921_68	0.4198	0.0861	0.3652	0.3	0.4991
479474_59	0.1004	0.1661	-0.0788	0.1714	0.18
479581_8	0.4938	0.0175	0.4848	0.0274	0.0533
479989_77	0.0099	0.1037	-0.1046	0.3857	0.375
480132_13	0.3178	0.0329	0.2945	0.0548	0.0788
480189_15	0.0208	0.0285	-0.008	0.459	0.4612
480277_18	0.0657	0.0026	0.0632	0.3151	0.3345
48031_58	0.0764	-0.0059	0.0818	0.1507	0.1622
48045_44	-0.0018	0.0174	-0.0195	0.0274	0.027
480504_20	0.2531	0.0557	0.2091	0.3803	0.4964
480524_51	-0.0068	0.0008	-0.0076	0.0274	0.027
480555_52	0.0324	-0.0145	0.0463	0.2571	0.2649
480742_35	0.0093	0.0273	-0.0186	0.3944	0.392
480936_71	-0.0344	-0.019	-0.0151	0.0685	0.0661
48094_13	-0.2358	-0.0137	-0.2191	0.3836	0.31
481015_16	0.069	-0.0247	0.0915	0.4583	0.4922
481248_35	0.2393	0.0976	0.157	0.137	0.1734
481735_49	0.3593	0.1487	0.2473	0.1857	0.2746
481947_16	0.2323	0.0726	0.1722	0.1389	0.1755
482029_36	0.12	0.0404	0.0829	0.2466	0.2747
4823_30	0.1076	0.0513	0.0594	0.2143	0.2346
482384_10	-0.0015	0.0417	-0.0451	0.0411	0.0403
482640_52	0.034	0.204	-0.2137	0.0685	0.0661
48279_25	-0.1015	0.0553	-0.166	0.4638	0.4117
482852_75	-0.0143	-0.0006	-0.0136	0.0411	0.0403
482900_25	-0.0671	-0.0174	-0.0488	0.1286	0.1203
48296_40	-0.073	0.0301	-0.1063	0.1644	0.1509
483070_50	0.2187	0.0239	0.1996	0.0822	0.1036
483129_49	0.077	0.0561	0.0222	0.2329	0.2463
483217_73	-0.0491	0.0309	-0.0825	0.1233	0.1157
483443_68	0.0081	0.0116	-0.0035	0.2113	0.2108
483571_32	0.0029	0.033	-0.0311	0.2192	0.2162
483880_63	-0.0703	0.0681	-0.1485	0.1806	0.1643
484161_7	-0.0122	0.0078	-0.0201	0.0423	0.0414
484191_41	-0.0122	0.0078	-0.0201	0.0423	0.0414
484273_39	0.3605	-0.0096	0.3666	0.1667	0.2589
484291_30	0.2068	0.106	0.1127	0.411	0.4977
484324_70	-0.033	0.0097	-0.0431	0.0822	0.0788
48443_25	-0.0258	0.0593	-0.0905	0.0972	0.0925
484555_32	-0.0377	-0.0057	-0.0318	0.0822	0.0788
485022_48	0.3886	0.0218	0.375	0.0411	0.0661
485181_75	-0.0068	0.0008	-0.0076	0.0274	0.027
485396_54	-0.0635	-0.0147	-0.048	0.1233	0.1157
485502_74	-0.0813	-0.0207	-0.0593	0.1507	0.1393
485503_53	0.1903	0.1481	0.0496	0.3288	0.3851
485529_43	0.0479	0.0456	0.0023	0.3014	0.31
485596_59	-0.0568	0.021	-0.0796	0.274	0.256
486133_73	0.0224	-0.0196	0.0412	0.3425	0.3499
486142_28	-0.0177	0.0126	-0.0306	0.0556	0.054
4862_74	0.1625	-0.0022	0.1644	0.4167	0.4938
486334_59	-0.0781	0.0083	-0.0872	0.5352	0.492
486552_31	-0.001	-0.0245	0.023	0.5	0.4996
486803_66	0.0493	0.029	0.0209	0.1781	0.1844
486819_70	0.0403	0.1714	-0.1581	0.2254	0.2214
486905_39	0.054	-0.0265	0.0783	0.2329	0.2463
486950_9	0.1728	0.1673	0.0066	0.2329	0.2654
487017_11	-0.0565	-0.0149	-0.041	0.1111	0.1049
487124_35	0.2431	0.02	0.2277	0.3425	0.446
487146_17	-0.1277	-0.0116	-0.1148	0.2319	0.205
48738_44	-0.0129	0.0095	-0.0226	0.0455	0.0444
487392_12	0.1172	0.0642	0.0567	0.2917	0.3217
487445_52	0.089	-0.0032	0.0919	0.2603	0.2838
487491_61	0.0534	0.0321	0.022	0.4521	0.4696
487502_56	-0.0441	0.071	-0.1239	0.137	0.1276
487648_7	-0.0112	0.0095	-0.0209	0.0411	0.0403
487749_29	0.002	-0.0151	0.0168	0.4857	0.4853
487761_66	0.1146	0.0336	0.0838	0.4242	0.4706
487790_22	-0.0169	0.0382	-0.0573	0.0685	0.0661
487795_9	-0.0062	0.0086	-0.0149	0.0339	0.0333
487796_20	0.0875	0.1024	-0.0165	0.1644	0.1734
488255_26	-0.0106	-0.012	0.0014	0.0274	0.027
488427_72	0.3883	0.0203	0.3757	0.0411	0.0661
488460_44	0.3493	0.1911	0.1956	0.2329	0.3345
488465_60	0.141	0.1195	0.0244	0.2466	0.2747
488792_26	-0.0135	-0.0215	0.0079	0.0278	0.0274
488796_9	-0.0121	0.0079	-0.0201	0.0423	0.0414
489303_56	0.2725	0.0736	0.2147	0.0685	0.0913
489346_41	-0.1036	0.0582	-0.1717	0.5507	0.4873
489431_23	0.0349	0.0367	-0.0019	0.1918	0.1952
489492_36	-0.003	0.0875	-0.0992	0.0704	0.0679
489668_21	0.1555	0.0304	0.129	0.3973	0.4625
490104_61	0.1974	0.1201	0.0879	0.4167	0.4965
490168_28	0.392	0.0494	0.3604	0.0448	0.0718
490304_67	0.105	0.1231	-0.0206	0.274	0.2927
490529_25	-0.0284	0.0265	-0.0564	0.0833	0.0799
490608_54	0.2649	0.2589	0.0082	0.3382	0.4212
490781_69	-0.081	0.0304	-0.1149	0.1781	0.1622
490815_16	-0.0111	0.0333	-0.046	0.0548	0.0533
490921_69	0.0042	0.0373	-0.0344	0.0274	0.027
490976_28	0.0948	0.1676	-0.0875	0.4795	0.4996
49107_79	0.1417	0.0018	0.1402	0.1781	0.2058
491074_33	-0.1978	-0.0119	-0.1837	0.4583	0.3818
49108_10	0.0513	0.0552	-0.0041	0.4722	0.4861
491106_58	0.0042	0.0373	-0.0344	0.0274	0.027
491186_70	0.0117	0.0116	0.0001	0.2055	0.2058
491210_40	0.1905	0.0547	0.1436	0.4118	0.4961
491259_68	-0.0015	0.0417	-0.0451	0.0411	0.0403
491302_27	-0.0336	0.056	-0.0948	0.1096	0.1036
491309_18	0.0517	0.0273	0.0251	0.3611	0.375
49138_28	-0.0487	0.0838	-0.1446	0.1515	0.14
491545_18	0.3005	0.2032	0.1222	0.1944	0.2589
491561_14	-0.0279	0.0114	-0.0397	0.4776	0.4598
491575_40	-0.0254	0.0133	-0.0392	0.0704	0.0679
491600_52	-0.0271	0.0519	-0.0833	0.2571	0.2449
491615_19	0.4727	0.5237	-0.1071	0.3134	0.4996
491616_52	0.3914	0.037	0.368	0.0411	0.0661
491889_33	0.1957	0.1335	0.0718	0.193	0.2285
491892_69	-0.0444	0.0214	-0.0672	0.1096	0.1036
492226_38	0.0915	0.1221	-0.0349	0.1667	0.1755
492246_65	0.0344	0.1084	-0.083	0.4923	0.4904
492303_73	-0.0276	0.0509	-0.0828	0.0959	0.0913
492315_38	-0.0046	0.0144	-0.0193	0.2222	0.2188
492326_25	-0.0187	0.0584	-0.0819	0.0845	0.0809
492597_48	-0.0155	0.0662	-0.0875	0.0822	0.0788
492687_17	0.0074	0.0941	-0.0957	0.0548	0.0533
492707_15	-0.0068	0.0008	-0.0076	0.0274	0.027
492729_8	-0.1813	-0.0081	-0.1718	0.4444	0.375
492732_20	0.0226	0.0952	-0.0802	0.3433	0.3392
492752_72	0.068	0.0035	0.0648	0.3448	0.3662
493011_74	0.1613	0.0801	0.0882	0.4225	0.488
493022_75	0.1577	-0.0034	0.1606	0.2857	0.3367
493071_23	-0.0173	0.0405	-0.0602	0.0714	0.0689
493108_33	-0.0673	0.0011	-0.0685	0.1389	0.1292
49312_78	-0.0136	0.0051	-0.0188	0.0441	0.0431
493165_50	0.0762	-0.0064	0.0821	0.1507	0.1622
493366_11	0.1427	-0.0243	0.163	0.3333	0.3885
493478_79	-0.0643	-0.0028	-0.0614	0.1324	0.1236
493516_62	-0.0302	-0.0053	-0.0248	0.0685	0.0661
493625_44	-0.0324	0.0358	-0.0706	0.0959	0.0913
493952_30	-0.0071	0.0001	-0.0072	0.0278	0.0274
494007_19	-0.0402	0.0037	-0.044	0.0938	0.0894
494066_54	-0.0131	0.0078	-0.0211	0.0448	0.0438
494075_14	-0.0018	0.0174	-0.0195	0.0274	0.027
49416_24	-0.0412	0.0557	-0.1027	0.1233	0.1157
49436_32	-0.0257	0.0094	-0.0354	0.0685	0.0661
494561_49	-0.0966	0.0458	-0.1492	0.5362	0.4794
49476_74	-0.041	0.0809	-0.1326	0.137	0.1276
494921_75	0.0314	0.0605	-0.031	0.209	0.2103
49498_72	-0.0361	-0.0004	-0.0357	0.0822	0.0788
495128_61	0.0106	0.1046	-0.105	0.0548	0.0533
495135_69	-0.0068	0.0008	-0.0076	0.0274	0.027
495255_77	-0.0135	0.0255	-0.04	0.0548	0.0533
495649_34	0.1507	0.014	0.1386	0.1111	0.1292
495890_62	-0.0188	-0.0137	-0.005	0.0429	0.0419
495969_8	-0.0068	0.0008	-0.0076	0.0274	0.027
496043_42	0.2431	0.1983	0.0558	0.1918	0.2364
496475_11	-0.0756	-0.003	-0.0724	0.1507	0.1393
496517_56	0.1728	0.1555	0.0204	0.3611	0.4132
496688_15	-0.0068	0.0008	-0.0076	0.0274	0.027
496766_31	0.1232	0.2082	-0.1073	0.3889	0.4132
496815_25	0.0033	0.0361	-0.034	0.0286	0.0282
496978_31	0.1918	0.0231	0.1727	0.2329	0.2838
497230_30	-0.0068	0.0008	-0.0076	0.0274	0.027
497346_70	0.0648	0.043	0.0228	0.2877	0.3015
4975_79	-0.0217	0.0006	-0.0224	0.0563	0.0548
497962_28	0.2149	0.018	0.2006	0.1471	0.1847
497991_77	0.2212	0.0397	0.189	0.1449	0.1823
498413_22	-0.0059	-0.0027	-0.0032	0.4265	0.4212
49846_26	-0.0274	0.0279	-0.0568	0.0822	0.0788
498599_17	-0.0055	0.0988	-0.1157	0.0822	0.0788
498655_16	-0.0187	-0.0153	-0.0034	0.0411	0.0403
498931_6	-0.0174	0.0128	-0.0306	0.0548	0.0533
498979_49	0.0788	0.0719	0.0074	0.4444	0.4688
499141_45	0.0111	0.0936	-0.091	0.4697	0.4586
499183_67	-0.0437	-0.022	-0.0213	0.0845	0.0809
499235_22	0.0551	0.0488	0.0066	0.2759	0.2854
499350_72	-0.0226	-0.0028	-0.0197	0.2329	0.2264
49966_69	0.0859	-0.0043	0.0898	0.4366	0.4746
499820_20	-0.1052	0.0238	-0.1322	0.3286	0.2934
499840_20	-0.0089	0.017	-0.0264	0.0411	0.0403
500095_17	-0.0407	-0.0153	-0.025	0.0822	0.0788
50091_74	-0.0137	-0.0219	0.008	0.0286	0.0282
50092_24	-0.0111	0.0333	-0.046	0.0548	0.0533
501045_65	-0.0447	0.0691	-0.1222	0.137	0.1276
501103_32	-0.0834	-0.0022	-0.081	0.1644	0.1509
501255_77	-0.0926	0.0238	-0.1193	0.5352	0.4832
501442_66	-0.0315	-0.0278	-0.0037	0.0597	0.0579
501616_19	-0.0733	0.0319	-0.1086	0.1667	0.1528
501704_60	-0.0615	0.0409	-0.1068	0.1507	0.1393
501821_7	-0.0174	0.0128	-0.0306	0.0548	0.0533
501858_70	-0.0454	0.0668	-0.1203	0.137	0.1276
501874_75	-0.0586	0.0287	-0.0899	0.1389	0.1292
501980_9	-0.0112	0.0095	-0.0209	0.0411	0.0403
50218_24	-0.0418	-0.0188	-0.0225	0.0822	0.0788
503303_11	-0.0155	0.0662	-0.0875	0.0822	0.0788
503353_64	-0.033	0.0116	-0.045	0.0833	0.0799
503361_12	-0.0213	0.0742	-0.1032	0.0986	0.0937
503372_14	-0.2173	0.0018	-0.2195	0.4795	0.3915
503444_69	-0.1306	-0.0167	-0.112	0.2329	0.2058
50358_40	-0.0635	-0.0147	-0.048	0.1233	0.1157
503611_44	0.2256	0.0388	0.1943	0.137	0.1734
503681_22	0.1339	0.0116	0.1238	0.4366	0.4984
503756_50	0.2634	0.0346	0.237	0.0694	0.0925
504055_12	-0.0249	0.0133	-0.0388	0.0694	0.067
504113_43	0.108	0.0414	0.0695	0.3973	0.4366
504200_57	0.2521	0.0142	0.2413	0.3014	0.3978
504207_13	-0.0184	0.033	-0.0532	0.0685	0.0661
50440_54	0.0978	0.0268	0.0729	0.3889	0.4244
504740_20	-0.0536	0.0902	-0.1581	0.1644	0.1509
505194_38	-0.0678	0.0462	-0.1195	0.1644	0.1509
505374_16	-0.0173	0.0154	-0.0332	0.0563	0.0548
505405_55	-0.049	-0.0177	-0.0307	0.0959	0.0913
505420_30	-0.002	0.0866	-0.0971	0.0685	0.0661
505611_33	-0.019	0.0076	-0.0268	0.0548	0.0533
505689_44	-0.0753	0.0229	-0.1006	0.1644	0.1509
505696_43	-0.2592	0.0123	-0.2749	0.6111	0.4811
505722_79	-0.0089	0.017	-0.0264	0.0411	0.0403
505756_10	-0.0355	0.0016	-0.0371	0.2466	0.2364
505778_17	-0.0321	0.0127	-0.0453	0.0822	0.0788
505857_30	0.0024	-0.0259	0.0276	0.3562	0.3573
505949_74	-0.0399	-0.0057	-0.0341	0.25	0.2392
506183_68	0.3324	0.1044	0.2546	0.0548	0.0788
506288_73	0.1478	-0.0005	0.1482	0.1096	0.1276
506412_11	0.676	0.124	0.6301	0.0137	0.0403
50668_66	-0.0153	-0.0105	-0.0048	0.3824	0.375
506985_67	-0.0529	0.0508	-0.1093	0.1429	0.1327
50710_63	0.2145	0.0182	0.2	0.3944	0.4951
507104_56	-0.0352	0.0099	-0.0455	0.3151	0.3015
507232_21	-0.0119	-0.0162	0.0043	0.0274	0.027
507249_77	-0.2487	0.0153	-0.2681	0.4143	0.3285
507502_24	0.1564	0.0333	0.1273	0.1096	0.1276
507546_59	-0.0143	-0.0006	-0.0136	0.0411	0.0403
507674_69	-0.0143	-0.0006	-0.0136	0.0411	0.0403
508065_53	-0.0112	0.0095	-0.0209	0.0411	0.0403
508146_24	-0.0071	0.0247	-0.0327	0.0423	0.0414
508245_28	-0.2092	0.0622	-0.2895	0.5915	0.4777
50835_13	-0.0089	0.017	-0.0264	0.0411	0.0403
50845_11	-0.0419	0.0295	-0.0735	0.1096	0.1036
508868_40	-0.0515	0.0231	-0.0764	0.1233	0.1157
508960_62	-0.0491	0.0588	-0.1146	0.1389	0.1292
508964_53	0.0005	0.0482	-0.0502	0.0411	0.0403
509213_18	-0.0364	-0.0013	-0.035	0.0822	0.0788
509382_71	-0.0515	0.0233	-0.0765	0.1233	0.1157
509490_24	-0.0357	-0.0153	-0.0202	0.4776	0.4598
509618_13	0.1391	-0.0188	0.155	0.3968	0.4592
509655_60	0.0424	0.111	-0.0772	0.274	0.2747
509762_45	0.033	0.0655	-0.0348	0.3194	0.3217
509849_8	-0.0185	0.0113	-0.0301	0.0563	0.0548
510136_22	-0.0068	0.024	-0.0316	0.0411	0.0403
510147_24	0.3265	0.118	0.2363	0.2	0.2841
510187_48	0.0569	0.0311	0.0266	0.3559	0.3707
510414_42	0.0739	0.0447	0.0305	0.2329	0.2463
510692_34	-0.0097	0.0421	-0.0541	0.0571	0.0555
51090_60	-0.0781	-0.0107	-0.0666	0.1507	0.1393
511049_52	0.1605	0.1367	0.0276	0.4306	0.4883
511054_76	0.109	0.0376	0.0742	0.137	0.1509
51136_33	0.2066	0.0229	0.188	0.4028	0.4999
511415_54	0.3393	0.073	0.2873	0.2055	0.3015
511768_29	-0.0247	-0.0097	-0.0148	0.2329	0.2264
511884_19	0.1608	0.0082	0.1539	0.1739	0.205
512200_44	-0.0915	0.0115	-0.1043	0.1857	0.1685
51234_17	-0.0201	0.0039	-0.024	0.0548	0.0533
512419_74	-0.0217	-0.0015	-0.0202	0.0548	0.0533
512445_9	-0.0143	-0.0006	-0.0136	0.0411	0.0403
512484_65	-0.0198	0.0092	-0.0293	0.4861	0.4721
512870_60	0.0041	0.037	-0.0342	0.0274	0.027
512885_50	-0.0012	0.0661	-0.072	0.0548	0.0533
512987_42	-0.0329	0.0457	-0.0824	0.5	0.4742
51304_22	0.4822	0.0371	0.4622	0.0548	0.1036
51318_15	-0.0049	0.0088	-0.0139	0.5068	0.4996
513331_7	-0.0116	-0.0143	0.0026	0.0286	0.0282
51358_33	-0.0273	-0.0197	-0.0075	0.0548	0.0533
513594_65	-0.0111	0.0333	-0.046	0.0548	0.0533
513808_58	0.1541	0.1188	0.04	0.274	0.31
514201_53	0.2271	0.0597	0.1781	0.0822	0.1036
514357_51	0.1493	0.0142	0.137	0.4308	0.4999
51477_52	-0.0354	0.1226	-0.18	0.1507	0.1393
514938_59	0.1027	0.0224	0.0821	0.1408	0.1547
515115_73	-0.0361	0.048	-0.0883	0.1096	0.1036
515150_52	0.082	-0.0018	0.0836	0.1667	0.18
515310_23	-0.0274	0.0279	-0.0568	0.0822	0.0788
51544_75	-0.0706	0.0083	-0.0796	0.1493	0.1381
515446_16	-0.0393	0.018	-0.0583	0.0986	0.0937
515525_73	-0.0484	0.0745	-0.1328	0.1471	0.1362
515683_20	-0.1584	0.0061	-0.1655	0.493	0.4222
515701_24	-0.0068	0.0008	-0.0076	0.0274	0.027
515966_26	-0.0135	0.0798	-0.1014	0.0857	0.082
516202_10	-0.0491	0.0309	-0.0825	0.1233	0.1157
516223_65	0.171	0.1546	0.0194	0.2754	0.3147
5163_55	0.2257	0.0576	0.1784	0.0845	0.1063
516607_32	0.1625	-0.013	0.1732	0.411	0.4886
516724_59	-0.0361	-0.0004	-0.0357	0.0822	0.0788
516815_62	0.0983	0.0671	0.0334	0.4384	0.4729
516910_9	0.0256	0.0102	0.0155	0.1944	0.1975
517157_52	-0.0065	0.0025	-0.0091	0.0286	0.0282
517172_43	0.1253	0.0281	0.1001	0.1944	0.2188
517342_24	-0.0561	0.0331	-0.0923	0.137	0.1276
517366_48	-0.0281	0.0016	-0.0297	0.0685	0.0661
517408_68	-0.1542	-0.0258	-0.1251	0.2639	0.2291
517450_53	-0.0256	0.0123	-0.0384	0.0704	0.0679
517662_7	0.1667	0.0741	0.1001	0.1096	0.1276
517832_15	-0.0144	-0.0246	0.01	0.2192	0.2162
517837_53	-0.035	0.0032	-0.0383	0.0822	0.0788
518045_40	0.0891	-0.0328	0.118	0.1389	0.1528
518184_72	0.0613	0.2323	-0.2226	0.0282	0.0278
518226_25	0.3752	0.0371	0.3511	0.3151	0.494
518265_29	-0.0718	0.0356	-0.1113	0.4306	0.395
5183_62	0.2861	0.1347	0.1749	0.0685	0.0913
518404_38	-0.2244	-0.0205	-0.1997	0.4366	0.3568
518438_62	0.1951	0.0606	0.1431	0.3288	0.3978
518523_6	0.0743	0.0462	0.0294	0.2329	0.2463
51857_22	-0.0281	0.0518	-0.0843	0.0972	0.0925
518592_46	0.0433	0.0073	0.0363	0.25	0.2589
518733_74	-0.0117	0.0087	-0.0205	0.0417	0.0408
518776_32	-0.0459	-0.0058	-0.0399	0.0972	0.0925
518864_52	0.1011	0.0531	0.0507	0.3288	0.3573
518889_34	0.1236	0.0906	0.0362	0.2055	0.2264
519061_27	-0.0193	-0.0229	0.0036	0.2958	0.2901
519325_55	0.1026	0.0685	0.0365	0.3014	0.3265
519409_49	0.0758	-0.008	0.0831	0.1507	0.1622
519696_35	-0.0284	0.002	-0.0304	0.0694	0.067
519746_63	-0.0321	0.0127	-0.0453	0.0822	0.0788
519951_55	0.2666	0.0468	0.2306	0.0685	0.0913
520071_66	0.2649	0.0391	0.235	0.0685	0.0913
520198_73	0.0478	0.0701	-0.0239	0.2	0.2041
520292_19	-0.2317	0.0251	-0.2634	0.3971	0.3182
520367_60	-0.007	-0.0222	0.0149	0.4795	0.476
520379_11	-0.0619	0.0202	-0.0838	0.5205	0.4841
520421_57	-0.1238	0.0413	-0.1723	0.5139	0.449
520465_12	-0.1236	-0.0327	-0.0879	0.2182	0.1944
520474_15	-0.0205	0.0502	-0.0744	0.4932	0.4729
520570_36	-0.0387	-0.0087	-0.0297	0.0822	0.0788
520604_43	0.062	0.0418	0.0211	0.4697	0.4907
520651_69	0.0017	0.029	-0.0281	0.2192	0.2162
520679_58	-0.1024	0.0639	-0.1777	0.2319	0.205
520709_21	0.0843	0.0957	-0.0125	0.3239	0.3413
520762_79	-0.0068	0.0008	-0.0076	0.0274	0.027
5208_50	0.2115	0.0194	0.1958	0.3699	0.4625
520965_7	0.1445	0.0823	0.0678	0.274	0.31
520966_67	-0.0113	0.0799	-0.0991	0.0822	0.0788
521106_59	0.3842	0.003	0.3824	0.0435	0.0698
521134_45	-0.0217	-0.0015	-0.0202	0.0548	0.0533
521189_77	-0.0625	0.0031	-0.0658	0.274	0.256
521204_62	0.0393	-0.0148	0.0534	0.2466	0.256
521253_8	-0.0133	0.0497	-0.0663	0.0685	0.0661
521355_69	0.1897	0.0485	0.1484	0.0959	0.1157
521839_42	-0.0424	0.0036	-0.0462	0.0984	0.0935
521937_39	-0.0992	0.0531	-0.1609	0.3333	0.2967
521970_25	-0.0229	0.0233	-0.0473	0.0714	0.0689
522012_20	0.1417	0.0266	0.1182	0.1884	0.216
5225_18	-0.0251	0.0114	-0.0369	0.0685	0.0661
52264_79	0.1038	0.0258	0.08	0.1408	0.1547
523037_19	-0.0485	-0.0055	-0.0428	0.1029	0.0976
523098_37	0.4252	0.0837	0.3727	0.1029	0.1729
523117_49	0.1079	0.1139	-0.0068	0.1528	0.1643
523209_9	0.1233	0.0909	0.0356	0.137	0.1509
523310_47	0.4724	0.1711	0.3634	0.1096	0.1952
523345_60	-0.0284	0.0265	-0.0564	0.0833	0.0799
523384_46	0.0795	-0.0149	0.093	0.4507	0.488
523390_24	0.0827	-0.0101	0.0919	0.4521	0.4906
523455_48	0.1883	-0.0302	0.2121	0.3014	0.3716
523456_34	0.3914	0.037	0.368	0.0411	0.0661
523612_64	0.0001	0.0718	-0.0772	0.2329	0.2264
52363_71	0.177	-0.0035	0.1798	0.0959	0.1157
52391_69	0.0094	0.0314	-0.0228	0.3288	0.3265
52401_61	-0.0068	0.0008	-0.0076	0.0274	0.027
524109_26	0.2851	0.0512	0.2466	0.1507	0.2058
524150_8	-0.0419	-0.0122	-0.0293	0.25	0.2392
524630_58	0.0675	0.0358	0.0328	0.1667	0.1755
524915_6	-0.0333	-0.0141	-0.0189	0.0694	0.067
525006_21	0.0736	0.1699	-0.116	0.1918	0.1952
525036_46	-0.0389	0.0633	-0.109	0.1233	0.1157
525060_45	0.1425	0.0785	0.0695	0.1233	0.1393
525133_12	-0.0162	-0.0069	-0.0092	0.0411	0.0403
525171_63	-0.0109	-0.0126	0.0016	0.0282	0.0278
525198_66	0.1966	0.0766	0.13	0.0959	0.1157
52532_22	-0.1393	0.0716	-0.2272	0.2917	0.2491
525550_79	-0.0249	-0.011	-0.0137	0.0556	0.054
525588_66	-0.0419	-0.0089	-0.0327	0.0926	0.0883
526034_69	-0.2357	0.0194	-0.2601	0.5362	0.429
5261_54	0.0727	0.0061	0.0669	0.3836	0.4098
526231_6	-0.0089	0.017	-0.0264	0.0411	0.0403
526652_39	-0.0202	0.0057	-0.0261	0.0563	0.0548
526702_63	-0.02	0.059	-0.0839	0.3151	0.3015
526768_28	-0.0128	0.0531	-0.0697	0.0694	0.067
526811_47	0.0178	0.0418	-0.0251	0.4932	0.4924
526830_25	-0.0966	0.008	-0.1054	0.5479	0.4954
526870_56	-0.0533	-0.0047	-0.0485	0.1111	0.1049
526914_62	0.048	0.0188	0.0298	0.3333	0.3457
526951_50	0.1489	0.1117	0.0419	0.1268	0.1429
527032_33	0.1218	0.0995	0.0248	0.1429	0.1567
527190_33	-0.0177	-0.0119	-0.0057	0.0411	0.0403
527228_61	-0.0411	0.0806	-0.1323	0.137	0.1276
527342_62	0.173	-0.0195	0.1889	0.0959	0.1157
527354_38	-0.0147	-0.0228	0.0079	0.0317	0.0312
527360_39	0.0578	0.1585	-0.1197	0.4247	0.4264
527423_44	-0.112	-0.013	-0.0977	0.2055	0.1844
527614_33	-0.0252	0.0791	-0.1132	0.2603	0.2463
527773_15	-0.0141	0.0007	-0.0148	0.0417	0.0408
527894_71	0.0501	0.0821	-0.0348	0.2603	0.2654
527960_7	-0.0082	0.021	-0.0299	0.0423	0.0414
528148_8	0.109	0.0419	0.07	0.1389	0.1528
528321_19	0.1441	0.0248	0.1223	0.411	0.4729
528823_6	-0.2083	-0.0011	-0.2069	0.5616	0.4625
528882_43	0.1086	0.0579	0.0539	0.3521	0.3853
528924_8	0.1227	0.003	0.1201	0.1233	0.1393
529133_6	0.1177	0.07	0.0513	0.137	0.1509
529439_51	0.1202	-0.0058	0.1252	0.4118	0.465
529441_65	-0.0202	0.0057	-0.0261	0.0563	0.0548
529551_64	-0.0583	0.0581	-0.1235	0.2877	0.2654
52958_32	-0.0015	0.0417	-0.0451	0.0411	0.0403
529840_67	0.2655	0.0419	0.2333	0.0685	0.0913
529949_13	-0.0595	0.0007	-0.0602	0.125	0.1172
53009_31	0.1216	-0.0104	0.1306	0.4412	0.4996
530294_59	-0.0692	-0.008	-0.0607	0.3836	0.3573
530306_36	0.0014	0.0469	-0.0478	0.3824	0.375
530478_8	-0.1682	-0.0113	-0.1552	0.5797	0.4949
531142_35	-0.0913	-0.0267	-0.0629	0.1644	0.1509
531264_12	0.1868	0.0584	0.1364	0.2055	0.2463
5314_6	0.3123	0.0025	0.3106	0.1077	0.1549
531446_30	-0.051	-0.0086	-0.0421	0.1061	0.1004
531507_56	0.1184	0.0672	0.0549	0.4444	0.4904
531526_68	-0.0189	0.0078	-0.0269	0.0548	0.0533
531555_46	0.0762	-0.0046	0.0804	0.3611	0.3885
53185_22	-0.0734	0.0327	-0.1097	0.3562	0.3265
531957_22	-0.016	0.0175	-0.034	0.0548	0.0533
531967_71	-0.0068	0.024	-0.0316	0.0411	0.0403
532113_75	-0.1872	-0.0145	-0.1702	0.5915	0.4975
532198_16	0.389	0.0245	0.3737	0.0417	0.067
532418_79	-0.0842	-0.0072	-0.0764	0.1642	0.1507
532426_58	0.1943	0.1199	0.0845	0.1644	0.1952
533026_13	-0.0169	0.0382	-0.0573	0.0685	0.0661
533103_73	0.1713	0.0393	0.1374	0.2817	0.3333
533185_9	0.2436	0.2477	-0.0054	0.2361	0.2869
533313_36	0.0053	-0.0148	0.0198	0.274	0.2747
534233_6	-0.0277	0.003	-0.0307	0.0685	0.0661
534277_29	0.2801	0.0401	0.25	0.1549	0.2108
534478_31	0.0634	0.1277	-0.0738	0.2603	0.2654
53471_55	-0.0098	0.0377	-0.0494	0.0548	0.0533
534850_43	0.3236	0.271	0.0721	0.3478	0.4696
534930_53	0.2345	0.0913	0.1576	0.0822	0.1036
534954_29	0.382	0.0724	0.3338	0.1429	0.2241
535548_7	-0.1344	0.0249	-0.1634	0.2603	0.2264
53565_20	0.1045	0.0208	0.0854	0.137	0.1509
535732_55	0.0024	0.1011	-0.1098	0.0685	0.0661
535781_45	-0.0315	0.0025	-0.0341	0.0769	0.074
535829_7	-0.0063	0.0045	-0.0109	0.0299	0.0294
535863_47	-0.0409	0.0502	-0.0959	0.4179	0.393
536020_42	-0.0143	-0.0006	-0.0136	0.0411	0.0403
536081_77	0.0075	0.0714	-0.0688	0.0411	0.0403
536614_13	-0.0447	0.0691	-0.1222	0.137	0.1276
536617_45	-0.0307	-0.0069	-0.0236	0.0685	0.0661
536775_6	-0.024	0.0179	-0.0427	0.0704	0.0679
53705_76	-0.1317	-0.0226	-0.1067	0.5616	0.4966
537105_18	0.1148	-0.0203	0.1325	0.1268	0.1429
537129_16	-0.0161	-0.0145	-0.0015	0.4932	0.4841
537130_31	-0.004	-0.0013	-0.0026	0.4783	0.4731
537362_29	-0.0963	0.06	-0.1663	0.2192	0.1952
537363_10	-0.0067	0.0045	-0.0112	0.0312	0.0308
537469_6	-0.1222	0.0243	-0.1501	0.2424	0.213
537544_29	-0.0119	-0.0162	0.0043	0.0274	0.027
537641_69	-0.0065	0.0019	-0.0085	0.0278	0.0274
537664_78	0.2917	0.0545	0.2508	0.1096	0.1509
537860_71	-0.0225	-0.0185	-0.004	0.3425	0.3345
537991_41	-0.0021	-0.0277	0.0249	0.3889	0.3885
538069_40	0.128	0.0232	0.1073	0.1233	0.1393
538177_14	-0.0068	0.0008	-0.0076	0.0274	0.027
538205_6	0.2446	-0.0438	0.2763	0.3175	0.4213
538444_76	0.4247	0.073	0.3795	0.0714	0.1203
538572_51	0.4668	0.2819	0.2575	0.2759	0.4709
538740_15	-0.0617	0.019	-0.0822	0.1389	0.1292
538781_48	-0.0176	0.0833	-0.11	0.0959	0.0913
53881_27	-0.131	-0.012	-0.1176	0.2361	0.2082
538842_13	-0.0089	0.017	-0.0264	0.0411	0.0403
538875_43	-0.0109	0.0059	-0.0169	0.5	0.4904
538954_23	-0.048	-0.0146	-0.033	0.0959	0.0913
538977_10	-0.0089	0.017	-0.0264	0.0411	0.0403
538985_41	0.0775	0.0441	0.0349	0.2817	0.2991
539052_20	-0.035	0.003	-0.0382	0.0822	0.0788
539070_14	0.2229	0.114	0.1228	0.3014	0.3716
5393_14	-0.009	0.0246	-0.0345	0.0469	0.0458
539308_67	-0.0104	0.041	-0.0536	0.058	0.0563
539515_73	0.2279	0.2304	-0.0032	0.375	0.449
539553_42	0.0007	0.0583	-0.0611	0.3425	0.3345
539584_56	-0.0175	0.0123	-0.0302	0.0548	0.0533
539760_76	0.0327	0.035	-0.0024	0.1944	0.1975
539992_67	-0.0152	0.0199	-0.0358	0.0548	0.0533
540088_11	0.0988	-0.0166	0.1135	0.2877	0.3184
540147_52	-0.0226	-0.0028	-0.0197	0.2329	0.2264
54030_34	-0.1098	0.0713	-0.195	0.2466	0.2162
540525_10	-0.0419	0.0256	-0.0693	0.2603	0.2463
54060_11	-0.0434	0.0245	-0.0697	0.1096	0.1036
540640_43	0.1302	0.134	-0.0044	0.3	0.3285
540726_15	-0.0389	-0.0022	-0.0366	0.3151	0.3015
541006_74	0.0846	-0.0195	0.1022	0.4429	0.4828
54102_33	0.0785	0.0487	0.0313	0.3151	0.3345
541207_30	0.1581	0.0656	0.099	0.1781	0.2058
541217_70	0.0785	0.002	0.0767	0.1507	0.1622
541219_10	0.0785	0.002	0.0767	0.1507	0.1622
541332_21	-0.0466	0.0205	-0.0685	0.4085	0.3853
541361_62	0.214	-0.0144	0.2252	0.2877	0.3645
541472_47	-0.1213	0.0439	-0.1727	0.25	0.2188
541973_16	0.027	0.0107	0.0164	0.2639	0.2684
542091_65	-0.0048	0.0231	-0.0285	0.4932	0.4841
542267_64	0.0371	0.037	0.0001	0.2603	0.2654
5424_58	-0.0103	0.0595	-0.0742	0.0685	0.0661
542469_47	0.3546	0.1361	0.2529	0.2459	0.3624
542470_51	-0.0106	-0.012	0.0014	0.0274	0.027
54258_79	-0.0254	-0.0126	-0.0126	0.0556	0.054
542695_29	-0.0574	-0.02	-0.0366	0.4932	0.4661
542696_8	-0.1037	-0.0235	-0.0783	0.5	0.4533
542711_79	-0.227	-0.0184	-0.2048	0.3699	0.3015
542712_74	0.0043	-0.0135	0.0175	0.2055	0.2058
542824_13	-0.0065	0.0019	-0.0085	0.0278	0.0274
542861_51	0.3752	0.2513	0.1654	0.2055	0.3015
542888_37	-0.0119	-0.0162	0.0043	0.0274	0.027
542889_34	0.1317	0.0372	0.0982	0.1233	0.1393
543132_59	0.4774	0.1044	0.4165	0.0822	0.1509
543137_14	-0.0209	0.0013	-0.0222	0.0548	0.0533
543253_9	0.3116	0.1571	0.1832	0.2113	0.2901
543380_25	-0.0143	-0.0006	-0.0136	0.0411	0.0403
543527_33	-0.0314	0.0225	-0.0551	0.087	0.0832
543606_64	-0.1945	-0.0183	-0.173	0.4521	0.3784
54379_66	0.1182	0.1221	-0.0044	0.386	0.4186
54402_45	0.225	0.0953	0.1434	0.3043	0.3786
544084_64	-0.0173	0.0604	-0.0827	0.0822	0.0788
544179_68	-0.0416	0.0083	-0.0503	0.0972	0.0925
544344_52	0.1047	0.0625	0.045	0.2639	0.2869
544375_40	-0.0126	0.0757	-0.0955	0.2466	0.2364
544384_9	-0.0369	0.0235	-0.0618	0.0972	0.0925
544475_60	0.0975	0.0002	0.0973	0.2083	0.2291
544624_69	-0.0322	0.005	-0.0373	0.3562	0.3423
544633_16	-0.0089	0.017	-0.0264	0.0411	0.0403
544908_30	-0.0879	0.0347	-0.127	0.1918	0.1734
544946_73	-0.1073	-0.0047	-0.1022	0.4722	0.4244
54506_15	-0.0361	0.048	-0.0883	0.1096	0.1036
545490_8	0.018	0.0224	-0.0045	0.4795	0.4816
545582_45	0.1193	-0.0307	0.1456	0.2361	0.2684
545632_68	-0.0245	0.1232	-0.1684	0.274	0.256
545705_25	-0.0336	0.056	-0.0948	0.1096	0.1036
545711_19	-0.0871	-0.0094	-0.077	0.3623	0.332
545795_21	-0.0575	-0.0204	-0.0364	0.1096	0.1036
545895_13	-0.0643	-0.0203	-0.0431	0.1231	0.1155
545903_26	-0.028	0.0258	-0.0552	0.2466	0.2364
545974_30	-0.0136	0.0266	-0.0412	0.0556	0.054
546071_32	-0.0113	0.0093	-0.0208	0.0411	0.0403
546158_69	0.1532	0.0206	0.1353	0.1096	0.1276
546208_47	-0.0222	-0.0268	0.0045	0.0411	0.0403
546305_61	-0.011	0.0354	-0.048	0.0563	0.0548
546374_80	0.1017	0.167	-0.0783	0.411	0.4316
546497_60	-0.012	0.0084	-0.0205	0.0423	0.0414
546781_41	-0.016	0.0175	-0.034	0.0548	0.0533
546791_22	0.1081	0.2765	-0.2327	0.3425	0.3499
546945_11	0.2721	0.1818	0.1103	0.3857	0.4974
546958_31	-0.0266	0.0355	-0.0644	0.3676	0.352
546969_12	-0.1146	0.0087	-0.1244	0.4795	0.4264
547195_77	-0.0475	0.0116	-0.0598	0.1096	0.1036
547207_40	0.1802	0.0537	0.1336	0.3088	0.3675
547210_29	0.1012	0.0703	0.0333	0.3433	0.3712
547212_27	0.0838	0.0592	0.0262	0.3425	0.3645
547318_30	-0.0639	0.0375	-0.1053	0.1528	0.1411
547319_5	0.0483	-0.0187	0.0657	0.1739	0.1823
547365_18	-0.006	0.0046	-0.0106	0.0286	0.0282
547445_58	-0.0515	0.0231	-0.0764	0.1233	0.1157
547505_25	0.092	0.0072	0.0855	0.4583	0.4999
547509_11	0.0498	0.0065	0.0436	0.4795	0.5
547622_70	-0.036	0.0483	-0.0885	0.1096	0.1036
54767_28	-0.0189	0.0078	-0.0269	0.0548	0.0533
547843_34	0.0042	0.0373	-0.0344	0.0274	0.027
5480_27	0.0555	0.0165	0.0397	0.4203	0.4395
548186_49	0.1915	0.056	0.1435	0.0959	0.1157
548547_11	-0.0679	0.0458	-0.1192	0.1644	0.1509
548713_31	0.0768	-0.0043	0.0807	0.1507	0.1622
548768_29	0.1595	0.1437	0.0185	0.1233	0.1393
548968_77	-0.0538	-0.0088	-0.0447	0.1096	0.1036
549153_15	-0.0465	-0.0065	-0.0397	0.4247	0.4039
549367_18	-0.0132	-0.0154	0.0021	0.4483	0.4405
549414_31	-0.0068	0.0008	-0.0076	0.0274	0.027
54942_64	-0.0112	0.0095	-0.0209	0.0411	0.0403
549554_34	0.6683	0.0515	0.6503	0.0149	0.0438
549763_8	-0.0324	0.0837	-0.1267	0.1233	0.1157
549973_24	-0.0675	0.0004	-0.068	0.1389	0.1292
55000_13	0.0958	0.0264	0.0713	0.4247	0.4625
55003_51	0.0958	0.0264	0.0713	0.4247	0.4625
550032_44	-0.007	0.0243	-0.0321	0.0417	0.0408
550103_65	-0.0158	0.1363	-0.1762	0.1233	0.1157
550118_21	-0.0397	0.0142	-0.0547	0.0972	0.0925
550295_31	-0.2886	0.0367	-0.3377	0.4722	0.3607
550565_44	-0.0127	0.0069	-0.0197	0.0429	0.0419
550618_38	0.0859	-0.0049	0.0904	0.2639	0.2869
550730_18	0.2031	0.0133	0.1924	0.3333	0.4132
550782_30	-0.0098	0.0377	-0.0494	0.0548	0.0533
550933_71	0.0295	0.1441	-0.134	0.0411	0.0403
551074_37	0.0356	-0.0246	0.0588	0.4571	0.4739
551133_58	0.2103	0.0869	0.1352	0.1507	0.1844
551303_53	-0.0068	0.0008	-0.0076	0.0274	0.027
551310_70	0.1335	0.044	0.0936	0.1233	0.1393
551331_44	0.4258	0.0694	0.383	0.0685	0.1157
551334_26	0.2076	-0.0236	0.2259	0.0822	0.1036
551413_70	-0.0491	0.0309	-0.0825	0.1233	0.1157
551479_44	0.0472	0.0808	-0.0366	0.2639	0.2684
551515_42	-0.035	0.003	-0.0382	0.0822	0.0788
551526_45	0.2572	0.0474	0.2202	0.1233	0.1622
551672_9	0.0629	-0.0293	0.0895	0.3836	0.4098
55174_71	0.2716	0.0696	0.2171	0.0685	0.0913
55187_67	-0.037	0.0179	-0.0558	0.4648	0.4429
552273_44	-0.0438	-0.0254	-0.018	0.2466	0.2364
552473_37	-0.0673	-0.0019	-0.0652	0.137	0.1276
552491_13	-0.0059	0.0083	-0.0143	0.0323	0.0317
552509_55	0.1327	0.0412	0.0955	0.1233	0.1393
552532_46	-0.2911	-0.0141	-0.2732	0.4521	0.3499
552679_14	0.2245	0.0341	0.1971	0.137	0.1734
55276_49	0.0901	0.0967	-0.0073	0.3472	0.368
552788_43	-0.0337	-0.0262	-0.0074	0.2394	0.2318
55291_47	0.0942	0.0277	0.0684	0.3288	0.3573
553288_64	0.2225	0.0402	0.19	0.0822	0.1036
553295_18	-0.2466	0.0014	-0.2483	0.4658	0.3716
553997_34	-0.0068	0.0008	-0.0076	0.0274	0.027
554295_29	-0.0098	0.0377	-0.0494	0.0548	0.0533
554365_7	0.115	0.0305	0.0871	0.25	0.2778
554386_12	0.1099	0.0023	0.1079	0.2466	0.2747
554479_45	-0.0222	-0.0268	0.0045	0.0411	0.0403
554630_22	0.0287	0.1433	-0.1339	0.0417	0.0408
55479_19	-0.0331	-0.0147	-0.0181	0.0685	0.0661
554851_73	0.3431	0.0339	0.32	0.125	0.1866
555018_27	-0.1268	0.0014	-0.1284	0.2381	0.2098
555028_42	-0.048	-0.0146	-0.033	0.0959	0.0913
555049_15	-0.0445	-0.0209	-0.0231	0.087	0.0832
555127_26	-0.007	0.0243	-0.0321	0.0417	0.0408
555305_13	0.1545	0.0929	0.068	0.4203	0.4794
555554_66	0.2655	0.0375	0.2369	0.1918	0.256
555557_7	0.1519	-0.0277	0.1747	0.4219	0.4969
555665_67	0.1966	0.0766	0.13	0.0959	0.1157
555734_53	-0.02	-0.0112	-0.0087	0.3803	0.3715
556005_17	-0.0217	-0.0015	-0.0202	0.0548	0.0533
55615_75	-0.11	-0.0135	-0.0952	0.2029	0.1823
556269_68	0.1922	0.0588	0.1418	0.0959	0.1157
556469_59	-0.0814	0.0694	-0.162	0.2	0.18
556491_32	-0.0068	0.0008	-0.0076	0.0274	0.027
556554_18	0.0141	0.0692	-0.0592	0.2877	0.2838
556586_21	-0.0097	0.0421	-0.0541	0.0571	0.0555
556774_16	-0.1374	-0.0041	-0.1327	0.25	0.2188
557256_59	-0.0593	0.0215	-0.0826	0.2778	0.2589
557466_57	0.2193	0.2155	0.0048	0.411	0.4886
557876_42	0.1694	0.0072	0.1634	0.274	0.3265
558131_45	0.0609	0.0425	0.0193	0.4444	0.4636
558346_28	-0.0273	-0.0197	-0.0075	0.0548	0.0533
55840_14	-0.0776	-0.0057	-0.0715	0.1528	0.1411
558472_61	0.0688	0.13	-0.0704	0.3056	0.3133
558532_12	-0.0111	0.0333	-0.046	0.0548	0.0533
558543_47	0.1774	0.0988	0.0872	0.4219	0.494
558579_12	0.4894	0.0834	0.4429	0.0548	0.1036
55876_19	-0.0658	-0.0074	-0.0581	0.274	0.256
558792_30	0.1744	0.1103	0.072	0.1127	0.1309
558930_55	-0.0719	0.0352	-0.111	0.4306	0.395
558962_62	-0.0455	0.0834	-0.1406	0.4138	0.3835
559010_13	-0.1075	0.0322	-0.1443	0.2222	0.1975
559015_34	-0.0276	0.0712	-0.1064	0.2603	0.2463
559071_22	-0.0264	0.0724	-0.1064	0.5211	0.4937
559319_62	-0.0086	0.0189	-0.0281	0.0417	0.0408
55932_50	0.0154	-0.0227	0.0372	0.4658	0.4729
559353_68	-0.0324	0.0837	-0.1267	0.1233	0.1157
559406_33	-0.0217	-0.0003	-0.0214	0.0556	0.054
559449_22	-0.0569	0.0059	-0.0633	0.1233	0.1157
559465_20	-0.016	0.0347	-0.0525	0.3913	0.3786
55948_35	-0.0051	-0.0084	0.0033	0.4648	0.4603
559565_69	-0.0071	0.0247	-0.0327	0.0423	0.0414
559793_32	0.0675	0.0583	0.0099	0.4384	0.4586
559843_74	-0.1586	0.0078	-0.1677	0.2877	0.2463
559901_37	-0.1284	-0.0165	-0.1101	0.338	0.2991
559969_77	-0.0172	-0.0061	-0.011	0.0448	0.0438
559997_35	-0.0355	0.0016	-0.0371	0.2466	0.2364
560059_41	-0.0294	0.0958	-0.1385	0.125	0.1172
560069_58	0.1806	0.014	0.1689	0.0972	0.1172
560271_10	-0.0098	0.0377	-0.0494	0.0548	0.0533
560301_17	0.0519	0.1738	-0.1476	0.2857	0.2841
560304_17	0.0541	0.1029	-0.0544	0.1918	0.1952
56062_70	0.2384	0.1054	0.1487	0.3944	0.4975
56085_60	-0.0187	-0.0153	-0.0034	0.0411	0.0403
561046_18	-0.0106	-0.012	0.0014	0.0274	0.027
561725_18	-0.0143	-0.0006	-0.0136	0.0411	0.0403
561821_36	0.1058	0.1051	0.0007	0.1528	0.1643
561874_10	-0.0018	0.0174	-0.0195	0.0274	0.027
562056_23	0.0749	-0.0181	0.0914	0.4384	0.4729
56214_39	-0.0383	0.0489	-0.0917	0.3288	0.31
562510_55	-0.1056	-0.0195	-0.0845	0.1918	0.1734
562530_54	0.1386	-0.0085	0.1459	0.4167	0.4811
562572_28	-0.0184	0.033	-0.0532	0.0685	0.0661
562775_42	-0.0727	-0.023	-0.0486	0.1364	0.1271
562878_77	-0.0221	0.0448	-0.0701	0.2466	0.2364
563345_17	-0.1614	0.0043	-0.1665	0.5775	0.4937
563565_60	-0.0707	0.0124	-0.0841	0.1507	0.1393
563566_67	-0.1489	-0.0077	-0.1401	0.5588	0.4844
563574_39	0.2056	0.0896	0.1274	0.3836	0.4661
563609_48	0.2688	0.1072	0.181	0.1667	0.2188
563733_73	0.1672	0.0299	0.1415	0.3056	0.3607
563781_13	0.0117	0.0255	-0.0141	0.411	0.4098
5638_30	-0.0294	0.0252	-0.056	0.0845	0.0809
563974_23	0.366	0.2058	0.2017	0.2055	0.3015
564148_6	0.202	0.0653	0.1463	0.2329	0.2838
564171_30	0.0416	-0.0039	0.0453	0.3836	0.3978
56423_29	-0.0235	-0.0073	-0.0161	0.0548	0.0533
564409_42	-0.0035	0.035	-0.0399	0.0411	0.0403
564751_48	-0.0117	-0.0149	0.0031	0.029	0.0286
564762_30	0.1476	0.0017	0.1462	0.1111	0.1292
564806_29	0.0573	0.0463	0.0115	0.4444	0.4614
564867_19	-0.0311	-0.0103	-0.0206	0.4853	0.4688
564936_61	0.1857	0.1179	0.0769	0.2571	0.3024
565327_33	-0.0068	0.024	-0.0316	0.0411	0.0403
565789_5	-0.0249	-0.0119	-0.0129	0.0548	0.0533
565835_29	0.2357	0.0677	0.1803	0.1781	0.2264
5660_8	-0.0408	-0.0139	-0.0265	0.0833	0.0799
566298_30	0.4938	0.0175	0.4848	0.0274	0.0533
566317_62	-0.0669	0.0242	-0.0933	0.1507	0.1393
566450_56	-0.0133	0.0497	-0.0663	0.0685	0.0661
566926_14	-0.0495	0.0294	-0.0813	0.1233	0.1157
567073_32	0.1028	-0.0264	0.1259	0.4028	0.449
567162_8	0.0943	0.0505	0.0462	0.3056	0.3299
567196_15	-0.0143	-0.0006	-0.0136	0.0411	0.0403
567336_10	0.1567	-0.026	0.1781	0.3014	0.3573
567541_38	0.2811	0.075	0.2228	0.3521	0.4746
567593_39	-0.0065	0.0019	-0.0085	0.0278	0.0274
56762_27	0.0738	0.0076	0.0667	0.1852	0.1975
567955_32	0.1084	-0.0084	0.1158	0.3971	0.4428
568035_27	-0.012	0.0068	-0.0189	0.0411	0.0403
568135_46	-0.0143	-0.0006	-0.0136	0.0411	0.0403
568184_9	0.2647	0.1344	0.1506	0.2329	0.3015
568612_76	0.1834	0.0087	0.1762	0.3788	0.4586
568774_44	0.1582	-0.0196	0.1744	0.1667	0.1975
568781_27	-0.1308	0.0351	-0.172	0.4789	0.4166
56881_79	0.1514	0.02	0.134	0.1127	0.1309
568832_31	0.1233	0.0909	0.0356	0.137	0.1509
569316_27	0.3869	0.1265	0.2981	0.1515	0.2355
569514_22	-0.0111	0.0333	-0.046	0.0548	0.0533
569529_68	-0.0706	-0.006	-0.0643	0.1408	0.1309
569540_56	0.1695	0.0264	0.147	0.4	0.4739
569642_12	-0.0089	0.017	-0.0264	0.0411	0.0403
569793_49	0.4004	0.2037	0.247	0.2603	0.4039
569827_12	0.102	0.0287	0.0755	0.1449	0.1588
569835_39	0.3307	0.2213	0.1404	0.3529	0.4892
570178_18	-0.0936	-0.0083	-0.0846	0.1781	0.1622
570840_67	0.1147	0.0497	0.0684	0.4384	0.4841
571174_57	-0.0212	0.0257	-0.0481	0.0694	0.067
571192_37	0.2225	0.0402	0.19	0.0822	0.1036
571194_15	-0.007	0.0243	-0.0321	0.0417	0.0408
571345_46	0.1627	0.0023	0.1607	0.3286	0.3889
571633_55	0.227	-0.0235	0.2448	0.2055	0.2654
571640_27	0.021	0.029	-0.0082	0.4521	0.4546
571742_43	0.0038	0.1519	-0.1747	0.0959	0.0913
571756_17	0.1042	0.0889	0.0169	0.2192	0.2364
571921_5	0.0911	0.1156	-0.0277	0.4179	0.4411
572029_20	-0.0143	-0.0006	-0.0136	0.0411	0.0403
572148_17	-0.0068	0.0008	-0.0076	0.0274	0.027
572215_21	-0.0112	0.0095	-0.0209	0.0411	0.0403
572259_75	0.2455	0.1184	0.1442	0.2537	0.3218
572488_62	-0.0731	0.0895	-0.1786	0.5342	0.4816
572719_79	-0.0611	-0.0138	-0.0466	0.1212	0.1139
572735_47	-0.0608	0.0024	-0.0634	0.1286	0.1203
572897_6	0.1765	0.0498	0.1333	0.4203	0.4983
57304_20	-0.0155	0.0662	-0.0875	0.0822	0.0788
573050_68	-0.0203	0.0269	-0.0485	0.0685	0.0661
573061_18	0.0939	-0.0184	0.1103	0.137	0.1509
573103_20	0.0684	0.0251	0.0445	0.3194	0.3379
573125_76	-0.126	0.0488	-0.1838	0.4507	0.392
573640_68	-0.2238	-0.0228	-0.1965	0.3651	0.2984
573915_33	-0.0128	-0.0042	-0.0086	0.4328	0.4247
573954_24	-0.0535	-0.0117	-0.0414	0.2603	0.2463
574041_50	-0.0376	-0.0037	-0.0338	0.0833	0.0799
5741_6	-0.0375	0.0193	-0.0579	0.0959	0.0913
574188_44	0.2685	0.2085	0.0758	0.1781	0.2264
574318_73	-0.0586	-0.0101	-0.0481	0.1207	0.1134
574320_74	0.0897	0.0361	0.0556	0.375	0.4043
574395_32	0.048	0.0165	0.032	0.4783	0.4962
574949_53	0.0138	0.0187	-0.005	0.2055	0.2058
575002_26	0.0039	0.0075	-0.0037	0.3662	0.3642
575045_53	0.1142	0.1447	-0.0357	0.1571	0.1685
575103_11	0.676	0.124	0.6301	0.0137	0.0403
575431_67	0.1535	0.0268	0.1302	0.2877	0.3345
575497_37	-0.1129	0.0004	-0.1133	0.5522	0.4929
575612_45	0.2145	0.1256	0.1016	0.2361	0.2869
575672_10	-0.0473	-0.0264	-0.0204	0.5205	0.4977
575673_75	-0.0134	-0.0213	0.0078	0.0274	0.027
575868_27	-0.0379	0.0568	-0.1005	0.1176	0.1107
575910_19	0.3626	0.1455	0.254	0.1286	0.1913
57600_71	-0.0332	0.0698	-0.1107	0.2676	0.252
576185_53	0.0119	0.026	-0.0145	0.411	0.4098
576229_50	-0.0527	-0.0078	-0.0445	0.3699	0.3499
576250_23	-0.1511	0.0222	-0.1773	0.5143	0.4412
576390_28	-0.0027	0.0153	-0.0182	0.0286	0.0282
576885_63	0.2649	0.0391	0.2349	0.0685	0.0913
576958_39	0.1837	0.0239	0.1637	0.0959	0.1157
577010_35	0.311	0.245	0.0874	0.1944	0.2589
577256_6	-0.0335	0.0343	-0.0702	0.0972	0.0925
577281_26	0.1386	-0.0341	0.167	0.1111	0.1292
57737_45	0.3943	0.1737	0.267	0.169	0.2619
577446_36	-0.0641	-0.0169	-0.0465	0.1233	0.1157
57748_40	-0.0164	0.002	-0.0184	0.0492	0.048
577574_15	0.0503	-0.0305	0.0784	0.1644	0.1734
577674_11	0.3721	0.0537	0.3365	0.0822	0.1276
577684_8	0.0743	-0.0317	0.1028	0.403	0.4358
577748_27	-0.0082	0.021	-0.0299	0.0423	0.0414
577806_33	0.1786	0.0262	0.1564	0.3973	0.476
577835_52	0.0464	0.0191	0.0279	0.1781	0.1844
577901_11	0.1015	0.0082	0.094	0.2055	0.2264
577918_36	-0.0091	-0.028	0.0183	0.2206	0.2188
577956_28	0.1974	0.1996	-0.0027	0.1111	0.1292
578115_18	0.3417	0.152	0.2238	0.1094	0.1571
578116_51	0.0677	-0.0205	0.0864	0.4412	0.4723
57819_77	-0.0068	0.0008	-0.0076	0.0274	0.027
578206_47	-0.0388	-0.0093	-0.0293	0.0822	0.0788
578379_8	0.1473	0.0563	0.0965	0.3611	0.4132
57843_18	0.0499	0.0526	-0.0029	0.3014	0.31
578471_52	0.0073	0.1218	-0.1303	0.5079	0.4898
578542_45	0.1448	0.0437	0.1058	0.4366	0.5
578631_6	-0.0954	0.0118	-0.1085	0.1918	0.1734
578833_15	0.155	0.1829	-0.0342	0.3151	0.3499
579048_12	-0.2308	0.0255	-0.263	0.6056	0.4857
579224_14	-0.0656	0.0281	-0.0965	0.1507	0.1393
579231_25	-0.0656	0.0281	-0.0965	0.1507	0.1393
579425_49	0.0702	0.0676	0.0028	0.4507	0.4713
579435_72	0.1591	0.1237	0.0405	0.2361	0.2684
579575_21	-0.0938	-0.0113	-0.0816	0.3014	0.2747
57983_75	0.0101	0.0063	0.0038	0.2055	0.2058
579918_30	-0.0364	-0.0013	-0.035	0.0822	0.0788
579970_74	0.01	0.0383	-0.0294	0.2206	0.2188
580096_75	0.1415	0.0746	0.0722	0.1233	0.1393
580174_73	-0.0825	0.0007	-0.0832	0.1644	0.1509
580240_27	0.1014	0.0175	0.0854	0.1408	0.1547
5805_27	-0.0286	0.0239	-0.0538	0.0822	0.0788
580583_13	0.0633	0.2344	-0.2234	0.0274	0.027
580584_49	-0.0874	-0.0243	-0.0616	0.2917	0.2684
580611_46	0.1441	0.0929	0.0564	0.1268	0.1429
581058_16	-0.0106	-0.012	0.0014	0.0274	0.027
581175_57	0.0348	0.1592	-0.1479	0.2958	0.2901
581281_46	0.2692	0.1216	0.168	0.1304	0.1707
581303_7	0.1602	0.0728	0.0943	0.2319	0.268
581501_16	0.314	0.0259	0.2957	0.0606	0.0868
581555_16	0.1705	-0.0079	0.1769	0.2055	0.2463
58185_40	-0.0897	0.0292	-0.1225	0.1918	0.1734
581876_27	-0.1801	-0.0115	-0.1667	0.3971	0.3355
582021_38	-0.0356	0.0254	-0.0626	0.0959	0.0913
582032_29	-0.0517	0.0019	-0.0537	0.2639	0.2491
582113_15	0.1331	-0.0222	0.152	0.3846	0.4427
582345_69	0.3144	0.0483	0.2795	0.137	0.1952
582561_25	-0.0068	0.024	-0.0316	0.0411	0.0403
582672_24	0.1374	0.029	0.1117	0.4384	0.4999
582703_48	0.0481	0.0113	0.0372	0.4658	0.4841
582743_38	0.1086	-0.0042	0.1123	0.3429	0.382
582840_77	0.1573	0.0369	0.125	0.1096	0.1276
582941_68	-0.0969	0.007	-0.1047	0.1918	0.1734
583025_46	-0.0878	0.0963	-0.2036	0.5616	0.4985
58310_9	-0.0752	-0.027	-0.047	0.137	0.1276
583695_19	-0.0068	0.0008	-0.0076	0.0274	0.027
583993_58	0.2443	-0.0332	0.2686	0.2	0.2649
584503_67	-0.0581	0.0372	-0.099	0.1429	0.1327
584521_24	0.2174	0.0084	0.2108	0.1389	0.1755
58454_44	0.2224	0.0252	0.2023	0.137	0.1734
584618_35	-0.0336	0.0096	-0.0436	0.0833	0.0799
584679_59	-0.0089	0.017	-0.0264	0.0411	0.0403
58485_40	-0.0257	0.012	-0.0381	0.0704	0.0679
585073_48	-0.0103	0.0389	-0.0511	0.0563	0.0548
585242_39	-0.0141	0.0058	-0.0201	0.0462	0.0451
585573_75	-0.0106	-0.012	0.0014	0.0274	0.027
585613_52	0.1026	0.0995	0.0034	0.1549	0.1663
585707_28	-0.0126	0.0231	-0.0366	0.2388	0.2326
585740_12	-0.0072	0.0699	-0.0828	0.0685	0.0661
586020_62	0.0749	0.004	0.0712	0.2286	0.2449
586039_34	0.1693	0.0197	0.1526	0.1644	0.1952
586299_36	0.0077	0.0025	0.0052	0.2778	0.2778
58642_51	0.1181	-0.0079	0.125	0.2778	0.3133
586441_71	-0.0202	0.121	-0.1607	0.5205	0.4886
586611_53	0.1006	0.0049	0.0961	0.2055	0.2264
586731_19	-0.0068	0.0008	-0.0076	0.0274	0.027
586827_34	-0.0429	0.0787	-0.1319	0.1389	0.1292
586939_51	-0.0169	0.0382	-0.0573	0.0685	0.0661
586963_30	-0.0048	0.0117	-0.0167	0.0323	0.0317
587266_78	-0.016	0.0424	-0.061	0.0694	0.067
587299_16	-0.0522	0.0741	-0.1365	0.1528	0.1411
587322_59	-0.0477	0.1155	-0.1846	0.1714	0.1567
587349_10	-0.0106	-0.012	0.0014	0.0274	0.027
587523_67	0.12	-0.0244	0.1409	0.3014	0.3423
587823_55	0.3758	0.2582	0.1586	0.2083	0.3047
587831_75	0.0435	0.0628	-0.0206	0.4722	0.4811
588002_66	-0.1097	0.0713	-0.1949	0.2464	0.216
588137_77	-0.0235	0.0166	-0.0408	0.0685	0.0661
588223_6	-0.0109	-0.013	0.0021	0.2192	0.2162
588304_5	-0.1366	-0.0142	-0.1207	0.4058	0.3562
588453_40	0.0005	0.0482	-0.0502	0.0411	0.0403
588475_66	0.2532	-0.0103	0.2608	0.1944	0.2589
588570_78	0.2045	0.1089	0.1073	0.0959	0.1157
588781_16	0.4873	0.18	0.3747	0.1268	0.2318
588984_6	0.1064	0.0096	0.0978	0.4167	0.4614
58925_18	-0.0057	0.085	-0.0991	0.0746	0.0718
589314_7	-0.0344	-0.019	-0.0151	0.0685	0.0661
589336_50	-0.0162	-0.0069	-0.0092	0.0411	0.0403
589364_21	0.0839	0.0595	0.0259	0.3425	0.3645
589570_68	-0.1336	0.0273	-0.1653	0.2603	0.2264
589687_70	-0.0089	0.017	-0.0264	0.0411	0.0403
589866_58	-0.0089	0.017	-0.0264	0.0411	0.0403
590014_59	-0.1255	0.011	-0.138	0.3425	0.3015
590488_67	-0.0303	-0.0238	-0.0063	0.0597	0.0579
590693_25	0.0469	0.0206	0.0268	0.1781	0.1844
590754_12	0.3633	0.1444	0.2559	0.3333	0.4962
590903_9	0.0969	0.055	0.0444	0.3562	0.3851
591134_22	-0.0225	-0.004	-0.0184	0.0548	0.0533
591508_43	0.1711	0.1329	0.044	0.1857	0.2134
591532_55	-0.0217	-0.0015	-0.0202	0.0548	0.0533
591681_45	-0.0411	0.0806	-0.1323	0.137	0.1276
591876_74	-0.0018	0.0174	-0.0195	0.0274	0.027
591930_43	0.158	0.0395	0.1233	0.1096	0.1276
592071_31	0.0916	-0.0286	0.1168	0.2055	0.2264
592075_31	0.1214	-0.0146	0.134	0.411	0.4661
592097_48	0.1148	-0.0122	0.1255	0.1944	0.2188
592119_19	0.117	0.076	0.0444	0.4521	0.4966
592124_14	-0.0169	0.0382	-0.0573	0.0685	0.0661
592161_72	0.2993	0.2035	0.1202	0.2254	0.2991
592393_53	-0.0432	-0.0009	-0.0423	0.3973	0.3784
592408_39	-0.0076	0.0683	-0.0815	0.0685	0.0661
592651_49	0.0693	-0.0129	0.0812	0.3662	0.392
592690_40	-0.0163	0.0144	-0.0312	0.3472	0.3379
592799_73	-0.0115	0.0349	-0.0481	0.0571	0.0555
593036_50	-0.0859	-0.0224	-0.0621	0.5278	0.4861
593082_31	-0.0112	0.0095	-0.0209	0.0411	0.0403
593147_79	-0.0068	0.024	-0.0316	0.0411	0.0403
593311_68	0.0001	0.0301	-0.031	0.0333	0.0328
593422_66	-0.0389	-0.0058	-0.0329	0.0845	0.0809
593429_66	-0.1526	0.0316	-0.1903	0.5833	0.4985
593495_30	-0.0193	0.0086	-0.0281	0.0563	0.0548
593546_24	-0.0432	0.0069	-0.0504	0.2609	0.2478
593770_27	0.1387	0.1803	-0.0508	0.2603	0.2838
59398_5	0.281	0.0045	0.2777	0.1096	0.1509
594385_26	0.0106	0.1046	-0.105	0.0548	0.0533
594499_77	0.2423	0.3138	-0.1043	0.3803	0.452
594655_25	-0.0118	-0.0156	0.0037	0.0278	0.0274
594722_36	-0.0281	0.0256	-0.0551	0.0822	0.0788
594765_38	-0.0331	0.0643	-0.1041	0.1143	0.1078
59480_61	0.1725	-0.0216	0.19	0.0959	0.1157
594826_52	-0.0323	0.0394	-0.0746	0.5238	0.498
594985_39	-0.0399	-0.0163	-0.0232	0.5143	0.4935
595225_69	-0.0435	-0.0002	-0.0434	0.0959	0.0913
595334_19	-0.0184	0.033	-0.0532	0.0685	0.0661
595450_26	-0.0058	0.0629	-0.0733	0.0625	0.0605
5955_23	0.1546	-0.0165	0.1683	0.1739	0.205
59569_49	-0.0189	0.0818	-0.1096	0.0972	0.0925
595709_33	0.0737	0.1143	-0.0459	0.1781	0.1844
595848_50	-0.0268	0.0057	-0.0327	0.0685	0.0661
595910_12	-0.0361	-0.0004	-0.0357	0.0822	0.0788
596130_55	-0.0556	0.0348	-0.0936	0.3836	0.3573
596216_50	-0.0122	0.0197	-0.0325	0.4085	0.3984
596229_6	0.0985	0.0748	0.0257	0.1507	0.1622
596312_32	0.3393	0.1525	0.2204	0.0606	0.0868
596390_58	0.119	0.0838	0.0383	0.4507	0.4951
596674_31	-0.0018	0.0174	-0.0195	0.0274	0.027
596814_9	0.0119	0.003	0.009	0.4247	0.4264
596980_7	-0.0023	0.0514	-0.0566	0.05	0.0488
597108_29	-0.01	0.0702	-0.0863	0.0735	0.0708
597173_74	-0.0558	0.0095	-0.0659	0.1233	0.1157
597292_44	0.21	0.0605	0.1592	0.1918	0.2364
597328_27	-0.0251	0.0114	-0.0369	0.0685	0.0661
597333_43	-0.0162	-0.0069	-0.0092	0.0411	0.0403
597384_9	0.0914	-0.0135	0.1035	0.4306	0.4721
597622_74	0.0377	0.0561	-0.0195	0.4795	0.4865
597725_72	-0.0586	-0.0194	-0.0384	0.1127	0.1063
597898_18	-0.0117	-0.0131	0.0014	0.3699	0.3645
597914_61	0.1084	0.1671	-0.0705	0.2857	0.3024
597967_17	0.0011	0.027	-0.0266	0.2192	0.2162
598103_40	-0.0206	0.0104	-0.0313	0.0606	0.0588
598206_18	-0.0424	0.0035	-0.0461	0.0959	0.0913
598294_17	-0.016	0.0175	-0.034	0.0548	0.0533
598408_54	0.3243	0.0914	0.2562	0.3382	0.4817
598435_37	0.0056	0.0336	-0.029	0.2941	0.2907
598452_10	-0.0292	0.046	-0.0788	0.0959	0.0913
598527_35	-0.0315	-0.0095	-0.0217	0.0685	0.0661
598540_63	0.0075	0.0714	-0.0688	0.0411	0.0403
598752_29	0.1788	0.0796	0.1078	0.3425	0.4039
59876_34	-0.0866	0.0222	-0.1113	0.1831	0.1663
59897_71	0.0843	0.091	-0.0073	0.1644	0.1734
598987_74	-0.0014	0.0448	-0.0484	0.3478	0.3403
599015_37	-0.0068	0.0008	-0.0076	0.0274	0.027
599042_5	0.1701	-0.0238	0.1894	0.1	0.1203
599120_29	-0.079	-0.0138	-0.0644	0.1507	0.1393
599128_70	-0.0071	0.0001	-0.0072	0.0278	0.0274
599313_55	0.1168	-0.0108	0.1262	0.1918	0.2162
599315_76	-0.0857	-0.0127	-0.0721	0.5417	0.4976
599322_68	0.1851	0.1633	0.026	0.2603	0.3015
599362_19	-0.0294	-0.026	-0.0033	0.0556	0.054
599424_9	-0.0143	-0.0006	-0.0136	0.0411	0.0403
599489_32	0.0597	-0.0275	0.0849	0.3425	0.3645
599731_55	-0.0209	0.0325	-0.0552	0.0735	0.0708
599757_66	-0.0411	0.0806	-0.1323	0.137	0.1276
599827_49	0.3912	0.0361	0.3684	0.0417	0.067
599849_62	0.267	0.0535	0.2256	0.0704	0.0937
599899_32	0.531	0.1209	0.4666	0.0685	0.1393
60001_46	0.3519	0.1668	0.2222	0.0959	0.1393
600021_71	0.0347	-0.0002	0.0349	0.3014	0.31
600069_37	-0.1141	0.0367	-0.1565	0.2353	0.2076
600404_50	-0.0056	0.0047	-0.0104	0.2192	0.2162
600465_48	0.0641	-0.0148	0.0778	0.4521	0.4816
600527_26	0.0175	0.0123	0.0052	0.3194	0.3217
600762_22	0.2939	0.1017	0.214	0.3429	0.4669
601171_25	-0.0894	-0.0067	-0.0821	0.4583	0.4189
601324_59	-0.0012	0.0661	-0.072	0.0548	0.0533
601382_49	0.034	-0.0144	0.0477	0.1831	0.189
601591_27	0.0353	-0.0097	0.0446	0.3485	0.3594
601715_66	-0.0116	0.0524	-0.0675	0.0702	0.0677
601814_24	-0.0183	0.0368	-0.0572	0.0704	0.0679
601851_34	-0.0065	0.0019	-0.0085	0.0278	0.0274
601852_43	0.264	0.1769	0.1058	0.3889	0.4965
602040_52	0.0329	0.03	0.003	0.1918	0.1952
602164_20	-0.0551	0.0365	-0.095	0.3836	0.3573
602401_16	0.1746	0.0901	0.0928	0.4068	0.4757
602451_41	-0.0274	0.0279	-0.0568	0.0822	0.0788
602629_45	0.1964	0.2156	-0.0245	0.4247	0.4906
602752_13	0.0068	0.0704	-0.0684	0.0417	0.0408
60282_19	0.149	0.1823	-0.0407	0.4444	0.4904
60287_73	0.0599	0.0135	0.0471	0.169	0.1777
602877_26	-0.0954	0.0082	-0.1045	0.5522	0.4996
603165_50	0.1649	0.1506	0.0169	0.2836	0.3218
603258_26	0.2639	0.0357	0.2366	0.0694	0.0925
603507_22	-0.1056	-0.0195	-0.0845	0.5479	0.4954
603682_60	-0.0284	0.0483	-0.0807	0.0959	0.0913
603803_63	0.0042	0.0373	-0.0344	0.0274	0.027
604064_79	0.0886	0.0765	0.0132	0.3425	0.3645
604193_36	-0.0065	0.0019	-0.0085	0.0278	0.0274
604226_54	0.0081	0.0965	-0.0979	0.0548	0.0533
6044_26	-0.0235	0.0166	-0.0408	0.0685	0.0661
604476_71	-0.0089	0.017	-0.0264	0.0411	0.0403
604533_33	0.1795	0.1052	0.083	0.3288	0.3851
604774_54	-0.0344	0.0533	-0.0927	0.1096	0.1036
604777_21	-0.0803	-0.0176	-0.0615	0.1507	0.1393
604813_35	-0.0219	0.053	-0.079	0.3151	0.3015
605240_45	-0.0068	0.0008	-0.0076	0.0274	0.027
605313_48	-0.1328	-0.0136	-0.1176	0.5205	0.4586
60561_14	0.044	0.1605	-0.1387	0.3333	0.3299
605613_31	-0.0018	0.0174	-0.0195	0.0274	0.027
605630_57	0.1429	0.2402	-0.1281	0.3485	0.375
605703_10	0.2654	0.0417	0.2335	0.0685	0.0913
605877_13	0.0068	0.046	-0.0411	0.0274	0.027
606435_19	-0.0068	0.0008	-0.0076	0.0274	0.027
606524_13	-0.0604	0.1032	-0.1825	0.1831	0.1663
606687_37	-0.0095	0.0276	-0.0382	0.0508	0.0496
606887_8	-0.0065	0.0019	-0.0085	0.0278	0.0274
606924_14	0.0038	0.0365	-0.034	0.0278	0.0274
606953_23	0.004	-0.0289	0.0319	0.4521	0.4546
607087_39	0.2819	0.007	0.2768	0.2899	0.3991
607088_72	0.1559	-0.0009	0.1567	0.3099	0.3642
607115_50	0.0217	0.0411	-0.0201	0.274	0.2747
607198_8	0.1838	0.0728	0.1197	0.4085	0.4857
6073_55	-0.0173	-0.0003	-0.017	0.05	0.0488
607853_37	-0.0264	0.0309	-0.0592	0.0822	0.0788
608053_69	-0.0165	0.0631	-0.085	0.0822	0.0788
60812_55	0.0672	0.057	0.0108	0.4384	0.4586
608154_30	0.3063	0.156	0.1781	0.1528	0.2082
608257_25	0.3937	0.0529	0.3598	0.0423	0.0679
608382_48	-0.1927	0.0393	-0.2415	0.5972	0.4922
608440_5	0.1383	0.0366	0.1055	0.3803	0.4329
608524_30	-0.0387	-0.0056	-0.033	0.0845	0.0809
60887_21	-0.007	0.0243	-0.0321	0.0417	0.0408
609085_70	0.3881	0.0281	0.3704	0.0455	0.0729
609168_76	-0.0107	0.036	-0.0485	0.0556	0.054
609185_49	-0.0256	0.0113	-0.0372	0.0694	0.067
609918_62	-0.0157	0.0015	-0.0173	0.0469	0.0458
609981_50	-0.1452	0.0585	-0.2164	0.3966	0.3381
610108_19	-0.078	0.0008	-0.0789	0.5397	0.4969
610253_41	-0.202	-0.0018	-0.1999	0.5077	0.42
610295_9	-0.0883	0.008	-0.0971	0.1781	0.1622
610312_70	-0.0111	0.0333	-0.046	0.0548	0.0533
610408_19	0.1558	0.1327	0.0266	0.403	0.4554
610409_35	-0.1305	-0.0043	-0.1257	0.2394	0.2108
610476_21	-0.0829	0.0151	-0.0994	0.4028	0.368
610489_46	-0.0415	-0.0178	-0.0232	0.2466	0.2364
610502_60	0.0103	-0.0136	0.0235	0.4429	0.446
610529_17	-0.0418	0.0297	-0.0737	0.1096	0.1036
610557_53	-0.022	0.0245	-0.0477	0.0704	0.0679
610689_5	-0.0361	0.048	-0.0883	0.1096	0.1036
610850_33	0.1915	0.056	0.1435	0.0959	0.1157
611062_76	-0.178	-0.0167	-0.1586	0.3889	0.3299
611092_69	-0.015	0.0703	-0.0917	0.0833	0.0799
611119_64	-0.0128	0.0531	-0.0697	0.0694	0.067
611308_8	-0.027	0.0271	-0.0556	0.0833	0.0799
611309_28	-0.0559	-0.0153	-0.04	0.1096	0.1036
611325_55	0.3007	0.0323	0.2774	0.2121	0.2975
611338_14	0.0756	0.0166	0.0599	0.3836	0.4098
611340_65	0.0779	0.0015	0.0765	0.4648	0.5
611362_23	-0.0087	0.0959	-0.1157	0.0857	0.082
611376_67	-0.0051	0.1001	-0.1169	0.0822	0.0788
611386_40	0.3038	0.1109	0.217	0.1096	0.1509
61140_75	-0.068	0.0704	-0.1489	0.1781	0.1622
611509_11	-0.0305	0.0255	-0.0575	0.087	0.0832
612143_46	0.1686	0.1604	0.0098	0.2361	0.2684
612172_62	0.3983	0.0766	0.3484	0.0417	0.067
612182_13	0.3484	0.1634	0.2211	0.1	0.1448
612213_60	0.0728	0.0865	-0.0149	0.3562	0.3716
612315_64	-0.0222	-0.0001	-0.0222	0.0571	0.0555
612324_67	0.2831	0.0144	0.2726	0.1096	0.1509
612426_27	-0.044	-0.0017	-0.0422	0.0959	0.0913
612633_7	-0.0763	0.0511	-0.1343	0.1831	0.1663
612843_26	0.1637	0.0478	0.1218	0.4247	0.4966
612879_52	0.2377	-0.0379	0.2655	0.2353	0.3093
612921_33	-0.0249	-0.0119	-0.0129	0.0548	0.0533
612924_71	0.0574	0.0043	0.0533	0.169	0.1777
613072_72	-0.0143	-0.0006	-0.0136	0.0411	0.0403
613253_59	-0.0274	0.0279	-0.0568	0.0822	0.0788
613260_11	0.3891	0.1586	0.274	0.3134	0.484
613326_6	-0.0112	0.0095	-0.0209	0.0411	0.0403
613343_43	0.0209	-0.0139	0.0344	0.375	0.3818
613535_51	-0.0111	0.0333	-0.046	0.0548	0.0533
613667_19	0.2803	0.108	0.1932	0.3333	0.4444
613727_14	-0.0261	0.0559	-0.0869	0.0959	0.0913
613731_11	0.4193	0.0353	0.3981	0.0694	0.1172
614000_68	0.0568	-0.0072	0.0635	0.1644	0.1734
614106_13	0.0217	-0.0059	0.0274	0.3973	0.4039
614359_32	-0.0388	-0.0093	-0.0293	0.0822	0.0788
61436_31	-0.0068	0.0008	-0.0076	0.0274	0.027
614387_72	-0.0122	0.0341	-0.048	0.3014	0.2927
614480_35	-0.0439	0.0229	-0.0684	0.1096	0.1036
61469_9	0.0385	0.042	-0.0036	0.2603	0.2654
614698_52	-0.0394	0.0345	-0.0766	0.3699	0.3499
614786_26	0.1254	0.0133	0.1136	0.1233	0.1393
614911_61	-0.0644	-0.0075	-0.0565	0.4429	0.4142
61498_70	-0.035	0.0271	-0.0639	0.0959	0.0913
6153_32	0.2729	0.0753	0.2137	0.0685	0.0913
615355_30	0.3193	0.0407	0.2905	0.0548	0.0788
615379_31	0.1722	-0.0231	0.1908	0.0959	0.1157
615409_5	0.1837	0.1072	0.0856	0.3966	0.4666
615421_68	0.0079	0.1849	-0.217	0.2603	0.2463
61553_77	-0.0434	0.0245	-0.0697	0.1096	0.1036
615571_16	-0.0111	0.0333	-0.046	0.0548	0.0533
615678_61	0.1073	0.0529	0.0574	0.3521	0.3853
61572_51	-0.1057	0.1416	-0.2881	0.2778	0.2392
615833_5	0.1957	0.06	0.1444	0.2917	0.3533
615834_43	-0.019	0.0787	-0.1061	0.0959	0.0913
616487_11	-0.0143	-0.0006	-0.0136	0.0411	0.0403
616488_35	-0.0273	-0.0197	-0.0075	0.0548	0.0533
61654_28	-0.0242	0.019	-0.044	0.0714	0.0689
616560_47	-0.0082	0.021	-0.0299	0.0423	0.0414
616607_78	-0.0109	0.0653	-0.0815	0.0725	0.0698
616634_53	-0.0294	0.0694	-0.1062	0.1096	0.1036
616785_29	0.1273	0.0088	0.1196	0.4247	0.4816
616845_20	-0.0302	0.0187	-0.0499	0.0822	0.0788
616959_44	0.3914	0.037	0.368	0.0411	0.0661
617001_65	0.0054	0.0434	-0.0398	0.0308	0.0303
617084_6	0.0211	-0.0009	0.022	0.4795	0.4865
617085_60	0.0653	0.01	0.0559	0.4722	0.5
617317_76	-0.0155	0.0662	-0.0875	0.0822	0.0788
617319_25	0.004	0.0135	-0.0096	0.3288	0.3265
61746_17	-0.0518	0.0283	-0.0824	0.1268	0.1187
617586_29	-0.2172	0.0323	-0.2578	0.5616	0.4546
61767_63	-0.0018	0.0174	-0.0195	0.0274	0.027
617824_8	0.0276	0.1435	-0.1353	0.0429	0.0419
617855_15	-0.0106	-0.013	0.0024	0.2877	0.2838
617898_17	0.0952	-0.0301	0.1216	0.2877	0.3184
617904_60	-0.0782	0.0893	-0.1839	0.2055	0.1844
618021_26	-0.019	0.0076	-0.0268	0.0548	0.0533
61803_59	-0.1241	0.0289	-0.1575	0.2466	0.2162
618048_12	-0.0326	0.1201	-0.1735	0.1449	0.1344
618062_19	0.0005	0.0482	-0.0502	0.0411	0.0403
618340_21	-0.0062	0.0039	-0.0102	0.029	0.0286
618372_43	-0.0575	-0.0204	-0.0364	0.1096	0.1036
618595_37	-0.0119	-0.0162	0.0043	0.0274	0.027
618646_38	0.1374	0.0469	0.0949	0.411	0.4661
618675_40	-0.0245	0.1327	-0.1812	0.137	0.1276
618767_22	-0.0135	0.0255	-0.04	0.0548	0.0533
618815_68	-0.1802	0.0024	-0.183	0.3973	0.3345
618839_11	-0.0117	0.0087	-0.0205	0.0417	0.0408
618851_45	-0.0071	0.0001	-0.0072	0.0278	0.0274
618864_12	-0.0474	-0.0105	-0.0365	0.0972	0.0925
619087_59	-0.0241	0.0018	-0.0259	0.3521	0.3413
619162_12	-0.0388	-0.0074	-0.0312	0.0833	0.0799
619596_60	-0.0135	0.0414	-0.0573	0.4412	0.4269
61962_58	-0.0018	0.0174	-0.0195	0.0274	0.027
619645_78	-0.0131	0.0525	-0.0693	0.0704	0.0679
619746_21	0.3047	-0.0083	0.3104	0.0656	0.0935
620045_21	0.0628	0.0141	0.0494	0.1644	0.1734
62012_64	0.0819	0.0141	0.0688	0.1507	0.1622
620124_14	0.0926	0.0531	0.0417	0.1507	0.1622
620127_24	-0.0291	-0.0224	-0.0066	0.0571	0.0555
620151_64	0.1189	-0.0031	0.1215	0.1918	0.2162
620534_72	-0.1794	0.03	-0.2159	0.3288	0.2747
620598_76	-0.0026	-0.0072	0.0046	0.4412	0.4377
62061_29	0.0178	-0.011	0.0285	0.1972	0.2
620796_22	-0.0616	0.0524	-0.1203	0.5417	0.4991
621005_26	-0.0484	0.0111	-0.0602	0.5278	0.4985
621120_29	0.097	-0.0003	0.0973	0.2958	0.325
621138_64	-0.0244	0.0816	-0.1154	0.2603	0.2463
621215_68	-0.0018	0.0174	-0.0195	0.0274	0.027
62153_44	0.3951	0.1238	0.3097	0.1127	0.1777
621550_67	0.0731	0.0163	0.0577	0.3788	0.4035
621902_26	-0.0315	0.0598	-0.0972	0.3699	0.3499
621959_50	0.1915	0.056	0.1435	0.0959	0.1157
62202_45	-0.2014	0.0242	-0.2312	0.3562	0.2927
622061_73	0.1328	0.0295	0.1065	0.2394	0.2715
622091_73	-0.0734	0.0841	-0.172	0.1944	0.1755
622095_31	0.0165	-0.0097	0.0259	0.4507	0.4563
622146_9	-0.1756	0.0153	-0.1939	0.3973	0.3345
622246_68	-0.02	0.0993	-0.1324	0.1096	0.1036
622459_44	0.173	-0.0019	0.1746	0.4085	0.4901
62261_53	0.0041	0.037	-0.0342	0.0274	0.027
622659_62	-0.2257	0.0442	-0.2824	0.4638	0.3714
622700_46	-0.019	0.0076	-0.0268	0.0548	0.0533
622850_7	-0.0607	-0.0114	-0.0488	0.2714	0.255
622920_32	-0.2463	0.0158	-0.2663	0.411	0.3265
623070_28	-0.0379	0.0193	-0.0583	0.5205	0.4954
62314_38	-0.0068	0.0008	-0.0076	0.0274	0.027
623150_16	0.0902	0.1503	-0.0707	0.4058	0.4234
623224_42	0.0042	0.0373	-0.0344	0.0274	0.027
623477_13	-0.0025	0.0158	-0.0187	0.0282	0.0278
623817_70	-0.0168	0.0004	-0.0173	0.3425	0.3345
623865_50	0.0838	0.0213	0.0639	0.1507	0.1622
624061_60	-0.0525	0.015	-0.0685	0.2714	0.255
624424_26	-0.0109	-0.0127	0.0018	0.0278	0.0274
624481_22	-0.0638	-0.0131	-0.05	0.125	0.1172
624938_52	-0.076	0.0074	-0.084	0.1587	0.1461
625087_31	0.3041	0.4119	-0.1834	0.3973	0.4966
625097_71	0.3712	0.1709	0.2415	0.1233	0.1844
625112_18	-0.0364	0.0227	-0.0605	0.0959	0.0913
625203_65	-0.0338	0.0311	-0.067	0.0959	0.0913
625359_43	-0.0068	0.024	-0.0316	0.0411	0.0403
62547_24	-0.0059	0.0367	-0.0442	0.0476	0.0465
625903_60	0.2313	0.154	0.0914	0.3239	0.3984
625920_7	-0.0112	0.0095	-0.0209	0.0411	0.0403
625948_69	-0.1227	-0.0192	-0.1015	0.2192	0.1952
62603_11	0.1268	-0.01	0.1355	0.2329	0.2654
626115_29	0.143	0.08	0.0684	0.4348	0.4915
626281_30	0.1023	0.0212	0.0828	0.4521	0.4966
626370_15	0.2701	0.0582	0.225	0.1918	0.256
626603_15	0.048	0.1421	-0.1097	0.5	0.4999
626687_9	-0.1017	-0.0029	-0.0985	0.1944	0.1755
626734_16	-0.1412	-0.0022	-0.1387	0.5417	0.4721
626752_47	0.081	-0.0281	0.1061	0.4247	0.4625
626922_42	0.5048	0.0898	0.4559	0.0274	0.0533
626964_42	0.0343	-0.0298	0.0622	0.3333	0.3457
627037_50	0.0601	0.11	-0.056	0.2687	0.2744
627176_50	0.1776	0.0025	0.1755	0.1719	0.2069
627397_75	-0.0223	-0.0002	-0.0221	0.0571	0.0555
627709_56	0.6972	0.3361	0.544	0.0137	0.0403
627803_21	-0.0917	-0.0071	-0.0839	0.1765	0.1609
628034_59	-0.0438	0.1206	-0.187	0.1644	0.1509
628204_25	0.1195	0.0767	0.0463	0.137	0.1509
628424_72	-0.0296	0.0685	-0.1053	0.1096	0.1036
628435_47	0.2271	0.0597	0.1781	0.0822	0.1036
628821_34	-0.0465	-0.0097	-0.0365	0.0959	0.0913
628842_72	0.01	-0.0036	0.0136	0.4247	0.4264
628858_72	0.2816	0.1144	0.1887	0.0685	0.0913
6289_59	-0.0111	0.0333	-0.046	0.0548	0.0533
629068_8	-0.0908	-0.0251	-0.0641	0.1644	0.1509
629422_24	-0.0147	-0.0015	-0.0132	0.0417	0.0408
629423_22	-0.0143	-0.0006	-0.0136	0.0411	0.0403
629433_22	0.154	0.024	0.1332	0.1096	0.1276
629471_67	-0.0068	0.024	-0.0316	0.0411	0.0403
62952_34	-0.034	0.0547	-0.0938	0.1096	0.1036
629573_32	0.1057	0.0254	0.0824	0.137	0.1509
629930_56	0.0855	0.0853	0.0002	0.3284	0.3475
629983_78	-0.0068	0.024	-0.0316	0.0411	0.0403
630035_6	-0.0277	-0.0204	-0.0072	0.0556	0.054
630083_23	-0.0388	-0.0039	-0.0348	0.0857	0.082
630250_29	-0.0732	0.0044	-0.078	0.1507	0.1393
630322_44	-0.0098	0.0377	-0.0494	0.0548	0.0533
630357_54	0.3041	0.1351	0.1953	0.2329	0.3184
630393_6	0.0049	-0.0221	0.0264	0.4932	0.4954
630506_75	-0.0304	0.0623	-0.0988	0.2603	0.2463
630640_7	0.2781	0.0188	0.2643	0.1507	0.2058
630651_57	0.2575	0.2065	0.0643	0.2192	0.2747
630798_66	-0.0274	0.0279	-0.0568	0.0822	0.0788
630902_57	0.1503	-0.0105	0.1591	0.3288	0.3851
630942_29	-0.0903	-0.0158	-0.0734	0.169	0.1547
631077_22	0.1967	-0.0037	0.1997	0.3824	0.4723
631121_54	-0.0118	-0.0148	0.003	0.0294	0.029
631441_14	-0.0281	0.0014	-0.0296	0.0685	0.0661
632104_43	0.1102	0.0314	0.0814	0.3425	0.3784
632343_68	-0.0245	0.003	-0.0276	0.3836	0.3716
632707_42	-0.0413	-0.0172	-0.0237	0.0822	0.0788
632713_39	-0.1039	-0.0141	-0.0885	0.1918	0.1734
632742_31	-0.062	-0.0099	-0.0515	0.1233	0.1157
632805_34	0.1698	0.1026	0.0749	0.2917	0.3379
632887_25	0.1004	0.0225	0.0797	0.411	0.4504
632914_8	-0.0152	0.0199	-0.0358	0.0548	0.0533
632922_14	-0.0231	-0.005	-0.018	0.0556	0.054
632992_60	-0.0204	-0.0078	-0.0125	0.4085	0.3984
633005_18	-0.0334	0.0084	-0.0421	0.0822	0.0788
633114_27	-0.0173	0.0154	-0.0332	0.0563	0.0548
633217_40	0.044	0.0113	0.0331	0.3731	0.3859
633242_22	0.0087	0.0985	-0.0996	0.0548	0.0533
633274_10	-0.15	-0.0143	-0.1338	0.2647	0.2297
633332_46	-0.0106	-0.012	0.0014	0.0274	0.027
633462_67	0.0041	0.037	-0.0342	0.0274	0.027
633464_49	0.0041	0.037	-0.0342	0.0274	0.027
633527_68	-0.1191	0.0209	-0.143	0.5556	0.4904
633641_77	0.1341	0.1171	0.0192	0.3194	0.3533
633645_9	0.0262	0.1097	-0.0937	0.2877	0.2838
63381_42	-0.0086	0.0189	-0.0281	0.0417	0.0408
633916_23	0.0604	0.0274	0.0339	0.2877	0.3015
634021_27	-0.0008	0.0905	-0.1004	0.0685	0.0661
634069_20	-0.057	0.055	-0.1186	0.1507	0.1393
634097_76	0.209	0.0813	0.139	0.1507	0.1844
634182_31	0.0369	-0.0102	0.0466	0.4085	0.4222
634183_79	0.0791	0.004	0.0754	0.1507	0.1622
634256_24	0.3519	0.1048	0.276	0.2985	0.4411
634290_74	-0.0362	0.0608	-0.1032	0.1176	0.1107
634321_27	-0.0325	0.0068	-0.0396	0.2623	0.2515
634377_9	0.0653	0.0072	0.0585	0.3472	0.368
634378_41	-0.0169	0.0382	-0.0573	0.0685	0.0661
634437_47	-0.0068	0.024	-0.0316	0.0411	0.0403
634469_53	0.0908	-0.0012	0.0919	0.3699	0.4039
634501_52	-0.0251	0.0112	-0.0368	0.0685	0.0661
634747_12	0.3011	0.0984	0.2248	0.1096	0.1509
634809_40	-0.0534	0.0117	-0.0658	0.1212	0.1139
634842_69	-0.0739	-0.0227	-0.05	0.137	0.1276
634850_30	-0.0541	-0.0096	-0.0441	0.1096	0.1036
634975_73	0.051	0.0571	-0.0065	0.4857	0.4996
63499_14	0.2219	0.0325	0.1958	0.3836	0.4841
635114_17	-0.0705	-0.0122	-0.0576	0.3836	0.3573
635320_71	-0.0217	-0.0015	-0.0202	0.0548	0.0533
635546_49	-0.0324	0.0358	-0.0706	0.0959	0.0913
635608_74	-0.0273	-0.0197	-0.0075	0.0548	0.0533
635647_7	0.0089	0.0064	0.0025	0.5	0.5
635814_30	-0.0744	0.0001	-0.0744	0.1515	0.14
635993_51	-0.1824	0.0398	-0.2313	0.3382	0.281
636048_74	0.0868	0.0414	0.0474	0.1549	0.1663
636069_49	-0.0176	0.0397	-0.0596	0.0714	0.0689
636246_56	0.1142	0.1424	-0.0329	0.1549	0.1663
636426_64	-0.129	-0.0119	-0.1157	0.2329	0.2058
636622_66	-0.0754	0.001	-0.0765	0.1528	0.1411
636645_14	-0.0357	0.0624	-0.1046	0.2769	0.2604
636782_11	-0.0074	0.0258	-0.034	0.0435	0.0425
636874_72	-0.0184	0.033	-0.0532	0.0685	0.0661
636937_19	0.0462	0.0166	0.0301	0.4795	0.4966
636992_32	0.1238	0.102	0.0242	0.1408	0.1547
637008_46	-0.1342	0.0048	-0.1397	0.4932	0.4316
637021_10	-0.1744	0.0387	-0.2217	0.5479	0.4586
637029_49	-0.0439	-0.0012	-0.0426	0.0959	0.0913
637048_58	0.0982	0.002	0.0963	0.3472	0.3818
637065_54	-0.0359	0.0057	-0.0418	0.0857	0.082
637114_10	-0.0432	0.003	-0.0463	0.0972	0.0925
637153_73	-0.0909	0.0354	-0.131	0.1972	0.1777
637253_21	-0.0195	-0.0166	-0.0029	0.0423	0.0414
637276_62	-0.0068	0.0008	-0.0076	0.0274	0.027
637307_43	0.1949	0.0229	0.176	0.1507	0.1844
637336_27	0.0569	-0.007	0.0634	0.1644	0.1734
637466_69	-0.0324	0.0836	-0.1267	0.1233	0.1157
637521_46	-0.0107	0.036	-0.0485	0.0556	0.054
637559_50	-0.4521	-0.0165	-0.4285	0.7083	0.4883
637603_72	-0.0888	0.013	-0.1032	0.3056	0.2778
637657_65	-0.0936	-0.0082	-0.0847	0.1781	0.1622
637659_56	-0.0724	-0.018	-0.0534	0.137	0.1276
637779_5	-0.0195	0.0068	-0.0265	0.0556	0.054
637792_10	-0.0429	-0.0225	-0.02	0.0822	0.0788
637837_69	-0.1122	0.0124	-0.1261	0.2192	0.1952
638023_18	0.2276	0.0542	0.1833	0.1857	0.2346
638175_42	-0.0106	-0.012	0.0014	0.0274	0.027
638249_30	-0.0111	0.0333	-0.046	0.0548	0.0533
638280_12	0.0364	-0.0274	0.0622	0.4521	0.4696
63834_60	-0.0197	-0.0089	-0.0107	0.2353	0.2297
638366_17	0.0503	0.0318	0.0191	0.25	0.2589
638760_71	0.0775	-0.002	0.0793	0.1507	0.1622
639366_78	0.0879	0.0145	0.0745	0.3623	0.3925
639489_49	-0.0089	0.017	-0.0264	0.0411	0.0403
63952_29	-0.0413	0.1042	-0.1623	0.1507	0.1393
639608_7	0.1629	-0.03	0.1873	0.3824	0.4567
639792_17	-0.0155	0.0662	-0.0875	0.0822	0.0788
639972_17	-0.0407	-0.0153	-0.025	0.0822	0.0788
639985_33	0.1429	0.0064	0.1374	0.1781	0.2058
640072_50	-0.1979	-0.0048	-0.1921	0.4219	0.3505
640158_31	-0.0975	0.0052	-0.1032	0.4658	0.4211
640159_37	-0.0873	-0.0113	-0.0752	0.493	0.452
640183_45	0.166	0.0922	0.0812	0.3151	0.3645
640342_7	0.3383	0.1636	0.2088	0.137	0.1952
640491_45	-0.0212	0.0543	-0.0799	0.0857	0.082
640588_15	0.0501	0.1373	-0.101	0.274	0.2747
640755_21	0.2716	0.0696	0.2171	0.0685	0.0913
640829_46	-0.0696	0.0904	-0.1759	0.1918	0.1734
640905_75	0.2345	0.0913	0.1576	0.0822	0.1036
640908_79	-0.0068	0.0008	-0.0076	0.0274	0.027
640949_51	-0.0651	-0.0237	-0.0405	0.1231	0.1155
640956_29	0.139	-0.0032	0.1417	0.1806	0.2082
640975_79	-0.0641	-0.0169	-0.0465	0.1233	0.1157
641086_27	0.1809	0.0603	0.1284	0.4085	0.4857
641501_27	-0.0067	-0.0133	0.0065	0.3714	0.3678
641546_15	-0.0359	0.0019	-0.0379	0.0833	0.0799
641595_25	-0.0402	-0.0136	-0.0262	0.0822	0.0788
641931_66	-0.0189	0.0078	-0.0269	0.0548	0.0533
642009_62	0.0739	-0.0149	0.0875	0.1507	0.1622
642053_56	-0.0086	0.0189	-0.0281	0.0417	0.0408
642323_20	0.0609	0.0352	0.0266	0.3973	0.4156
642590_51	0.0634	0.0599	0.0037	0.3288	0.3423
642752_38	0.3901	0.1426	0.2886	0.2222	0.3457
643171_39	-0.0668	0.0029	-0.0698	0.1389	0.1292
643193_15	0.2481	0.009	0.2413	0.1644	0.2162
643225_44	-0.0136	0.0266	-0.0412	0.0556	0.054
643259_53	0.1996	0.017	0.1858	0.1918	0.2364
643317_48	-0.0491	0.0009	-0.0501	0.5278	0.4996
643434_42	-0.0143	-0.0006	-0.0136	0.0411	0.0403
643475_51	0.136	-0.0036	0.1391	0.3125	0.3589
643704_36	0.2814	0.1248	0.1789	0.2714	0.3603
644019_53	-0.0114	0.0111	-0.0228	0.0429	0.0419
644072_14	0.207	0.0731	0.1445	0.1507	0.1844
64423_77	-0.0475	0.0116	-0.0598	0.1096	0.1036
644249_67	0.1822	0.0716	0.1192	0.1644	0.1952
644278_17	-0.0177	-0.0119	-0.0057	0.0411	0.0403
644288_20	-0.0407	-0.0153	-0.025	0.0822	0.0788
644380_27	-0.1117	0.0657	-0.1898	0.2466	0.2162
644402_35	-0.0405	0.0096	-0.0506	0.0959	0.0913
644507_26	0.2858	0.0119	0.2773	0.1781	0.2463
644569_63	0.2444	0.1333	0.1281	0.0822	0.1036
644572_11	0.4938	0.0175	0.4848	0.0274	0.0533
644631_20	0.1168	0.0994	0.0193	0.2603	0.2838
644947_65	0.1175	-0.0083	0.1247	0.1918	0.2162
645087_12	0.2181	0.0067	0.2128	0.137	0.1734
645867_63	0.0909	-0.0095	0.0994	0.1471	0.1609
646056_71	-0.0551	0.0266	-0.0839	0.274	0.256
646235_51	-0.0003	0.0355	-0.0372	0.2254	0.2214
646276_71	0.256	0.0435	0.2222	0.2877	0.3784
646320_31	-0.0333	0.0349	-0.0708	0.0972	0.0925
646504_79	-0.0351	-0.019	-0.0158	0.0704	0.0679
646530_9	-0.1055	0.0114	-0.1182	0.2083	0.1866
64654_5	0.0968	-0.0079	0.1038	0.137	0.1509
646599_26	0.0563	-0.009	0.0647	0.1644	0.1734
646737_69	-0.0068	0.024	-0.0316	0.0411	0.0403
646929_60	-0.051	-0.0198	-0.0306	0.0986	0.0937
646984_50	0.156	0.0046	0.1521	0.4247	0.4985
646996_79	0.0539	-0.013	0.066	0.1667	0.1755
647157_51	-0.0347	0.0307	-0.0674	0.0972	0.0925
64733_47	-0.1395	0.0168	-0.1589	0.2639	0.2291
647514_44	-0.0102	0.0127	-0.0233	0.0411	0.0403
647545_42	0.2493	0.0374	0.2202	0.3099	0.4047
647560_13	0.0349	-0.0219	0.0556	0.25	0.2589
647561_64	0.0777	-0.008	0.085	0.2192	0.2364
647632_31	-0.021	0.0053	-0.0264	0.058	0.0563
647839_65	-0.0217	0.008	-0.0299	0.5147	0.499
647935_7	0.4938	0.0175	0.4848	0.0274	0.0533
648033_44	0.0279	0.1426	-0.1338	0.0423	0.0414
648094_39	-0.0177	-0.0187	0.0009	0.375	0.368
648182_73	-0.0209	0.0325	-0.0552	0.0735	0.0708
64878_65	0.0147	0.0042	0.0106	0.4722	0.4753
64882_44	-0.1563	0.0304	-0.1925	0.2958	0.252
648842_46	0.0536	0.1444	-0.1061	0.4247	0.4264
649068_45	-0.0264	0.0309	-0.0592	0.0822	0.0788
64908_66	-0.0336	0.056	-0.0948	0.1096	0.1036
649209_42	0.0887	0.0642	0.0262	0.274	0.2927
649243_76	-0.0796	0.074	-0.1659	0.2	0.18
649261_51	0.5031	0.2482	0.339	0.25	0.461
649303_65	-0.0011	0.0272	-0.0291	0.0351	0.0345
64932_36	-0.0332	-0.0081	-0.0249	0.0735	0.0708
649337_41	-0.0292	-0.0261	-0.0031	0.0548	0.0533
6494_12	0.1576	0.0564	0.1073	0.4286	0.4963
64949_41	0.5163	0.1422	0.4361	0.1143	0.2241
649500_27	-0.1096	0.0098	-0.1206	0.3286	0.2934
649505_73	-0.0257	0.0094	-0.0354	0.0685	0.0661
649981_21	-0.0089	0.017	-0.0264	0.0411	0.0403
650026_55	0.2521	-0.0183	0.2656	0.0685	0.0913
650084_7	0.1871	0.0425	0.151	0.0986	0.1187
650101_73	0.072	-0.022	0.0919	0.1507	0.1622
650367_78	-0.0429	-0.0225	-0.02	0.0822	0.0788
650416_25	-0.0201	0.0039	-0.024	0.0548	0.0533
650539_68	0.065	0.0658	-0.0008	0.3288	0.3423
65081_28	0.2512	-0.0102	0.2588	0.2714	0.3603
651114_38	0.2497	0.2079	0.0527	0.375	0.4652
651466_10	-0.0111	0.0333	-0.046	0.0548	0.0533
651711_16	0.3311	0.0643	0.2851	0.0959	0.1393
65239_76	-0.0107	0.036	-0.0485	0.0556	0.054
65243_53	-0.0089	0.0094	-0.0185	0.4932	0.4841
652441_26	0.2058	0.0313	0.1801	0.3889	0.4811
65291_20	-0.0515	0.0231	-0.0764	0.1233	0.1157
653010_28	-0.0752	0.0054	-0.081	0.1549	0.1429
653180_22	0.0189	-0.0047	0.0234	0.3803	0.3853
653195_41	0.0999	0.0731	0.0289	0.2192	0.2364
653364_27	0.0042	0.0373	-0.0344	0.0274	0.027
65345_68	-0.0111	0.0333	-0.046	0.0548	0.0533
653569_10	0.2171	-0.0231	0.2347	0.3194	0.4073
654001_38	-0.0111	0.0333	-0.046	0.0548	0.0533
654108_24	-0.0026	-0.0293	0.026	0.3889	0.3885
654205_36	0.042	0.1096	-0.076	0.274	0.2747
654374_27	0.124	0.1261	-0.0023	0.1515	0.1653
654530_36	0.199	0.0867	0.1231	0.0959	0.1157
654752_7	-0.069	-0.0075	-0.0611	0.137	0.1276
654817_22	-0.2009	-0.0192	-0.1782	0.411	0.3423
655061_38	-0.0338	-0.0251	-0.0085	0.411	0.3978
655129_60	-0.0078	0.0287	-0.0376	0.0469	0.0458
655326_41	-0.0022	0.0166	-0.0191	0.0278	0.0274
655367_36	0.0888	-0.0257	0.1116	0.2113	0.2318
655994_25	0.1032	-0.0004	0.1036	0.3594	0.3973
655998_6	-0.0447	0.0003	-0.045	0.0986	0.0937
656008_58	-0.0514	0.0352	-0.0897	0.1304	0.1219
656079_35	-0.0059	0.0072	-0.0132	0.0312	0.0308
656301_73	0.0098	-0.0089	0.0186	0.4521	0.4546
656350_8	-0.0113	0.0799	-0.0991	0.0822	0.0788
656437_69	-0.0438	0.1206	-0.187	0.1644	0.1509
656502_25	-0.0292	-0.0261	-0.0031	0.0548	0.0533
656514_31	0.1776	0.0552	0.1296	0.3889	0.4614
656515_57	0.1333	0.0424	0.095	0.4225	0.4777
656766_39	0.1191	0.037	0.0852	0.2466	0.2747
656846_20	-0.0187	-0.0153	-0.0034	0.0411	0.0403
656847_10	-0.0912	0.0245	-0.1186	0.1918	0.1734
657151_63	-0.053	0.0043	-0.0575	0.1159	0.1092
657167_54	-0.0105	0.0366	-0.049	0.0556	0.054
657352_16	-0.0273	-0.0197	-0.0075	0.0548	0.0533
657504_54	-0.1489	-0.0178	-0.1288	0.2603	0.2264
657701_36	-0.0068	0.0008	-0.0076	0.0274	0.027
657775_55	-0.0173	0.1079	-0.1403	0.1096	0.1036
657785_12	-0.0012	0.0661	-0.072	0.0548	0.0533
657929_42	0.1188	0.0788	0.0434	0.1389	0.1528
657994_15	-0.0403	0.0411	-0.0849	0.4521	0.4264
65806_54	-0.0015	0.0417	-0.0451	0.0411	0.0403
658224_34	-0.0427	0.0268	-0.0714	0.1096	0.1036
658268_7	-0.0133	0.0266	-0.041	0.0556	0.054
658285_75	0.03	0.038	-0.0083	0.4932	0.4992
658286_74	0.1127	0.0514	0.0646	0.137	0.1509
658322_23	-0.038	-0.0066	-0.0312	0.2466	0.2364
65840_34	0.0603	0.0143	0.0467	0.2941	0.3093
658407_73	0.1947	0.0858	0.1192	0.2794	0.3355
658432_20	-0.0624	-0.0086	-0.0534	0.127	0.1189
658678_22	0.0835	0.0278	0.0572	0.4583	0.4922
658710_74	-0.0209	0.0013	-0.0222	0.0548	0.0533
658716_62	-0.0019	0.0168	-0.0191	0.0278	0.0274
658744_14	0.0065	0.0927	-0.095	0.2329	0.2264
658793_30	-0.0143	-0.0006	-0.0136	0.0411	0.0403
658828_75	-0.079	0.0097	-0.0895	0.5429	0.4984
658917_74	-0.0898	0.0078	-0.0983	0.1806	0.1643
659056_8	0.1699	0.0497	0.1265	0.4225	0.4975
659087_26	0.1688	0.048	0.1269	0.4247	0.4996
659193_24	-0.079	0.0368	-0.1201	0.1781	0.1622
659325_26	0.0589	-0.0089	0.0672	0.2329	0.2463
659329_67	0.0145	-0.0147	0.0288	0.2714	0.2746
659333_52	-0.0052	-0.0176	0.0121	0.3288	0.3265
659448_30	0.2342	0.0954	0.1534	0.0845	0.1063
659772_76	0.0361	-0.017	0.0522	0.1781	0.1844
659831_17	-0.0943	0.0249	-0.1223	0.1972	0.1777
659887_27	0.094	0.0247	0.071	0.2639	0.2869
659958_51	0.0379	-0.0205	0.0572	0.3	0.3113
660004_16	-0.0325	0.0114	-0.0444	0.0822	0.0788
660151_9	0.4938	0.0175	0.4848	0.0274	0.0533
66028_17	0.0519	0.0092	0.0432	0.4394	0.4586
660743_48	-0.0596	0.0509	-0.1164	0.1528	0.1411
660835_66	-0.0603	0.0239	-0.0863	0.5286	0.4917
661011_49	0.1042	0.0393	0.0675	0.3	0.3285
66111_56	0.1672	0.1033	0.0713	0.2639	0.3047
661316_37	-0.0089	0.017	-0.0264	0.0411	0.0403
661360_61	0.1887	0.0444	0.151	0.0959	0.1157
661397_26	-0.0558	0.0109	-0.0674	0.4928	0.4621
661464_63	-0.122	0.0338	-0.1611	0.2464	0.216
66150_58	-0.0127	0.0069	-0.0197	0.0429	0.0419
661629_44	-0.0068	0.024	-0.0316	0.0411	0.0403
66166_55	-0.0105	0.0366	-0.049	0.0556	0.054
661889_6	-0.0026	0.0399	-0.0443	0.0423	0.0414
661892_45	-0.018	0.0143	-0.0328	0.0571	0.0555
661927_31	-0.018	0.0346	-0.0544	0.0685	0.0661
662173_5	-0.0427	-0.0219	-0.0204	0.0822	0.0788
662202_70	-0.0013	0.019	-0.0207	0.2192	0.2162
662209_76	0.0349	-0.0115	0.0459	0.2	0.2061
662241_30	0.2038	0.2444	-0.0537	0.1781	0.2058
662244_58	-0.0089	0.017	-0.0264	0.0411	0.0403
662503_42	-0.0513	0.0133	-0.0655	0.5286	0.4974
662509_40	-0.0604	0.1162	-0.1998	0.1912	0.1729
662625_44	0.3117	0.2248	0.112	0.3182	0.4283
66266_57	-0.0247	0.035	-0.0618	0.0833	0.0799
662982_6	-0.0246	-0.011	-0.0135	0.0548	0.0533
663201_14	0.172	-0.021	0.1891	0.0972	0.1172
663369_59	1	0.2054	1	0	0.027
663402_44	-0.0143	-0.0006	-0.0136	0.0411	0.0403
663557_15	-0.0329	0.0323	-0.0674	0.3973	0.3784
663717_24	0.0486	0.0177	0.0314	0.2466	0.256
663808_33	-0.1015	0.0248	-0.1296	0.3239	0.2901
664459_71	-0.0003	-0.0109	0.0105	0.2143	0.2134
664884_65	-0.0927	0.0771	-0.1839	0.2222	0.1975
665171_52	-0.0251	0.0112	-0.0368	0.0685	0.0661
666006_65	-0.0178	-0.03	0.0118	0.2222	0.2188
666263_66	0.0331	0.0156	0.0177	0.2687	0.2744
666308_63	0.066	0.0257	0.0414	0.1644	0.1734
666319_11	-0.052	0.0707	-0.1321	0.1507	0.1393
666368_65	-0.0068	0.0008	-0.0076	0.0274	0.027
666412_9	-0.0822	0.0054	-0.0881	0.1667	0.1528
666433_40	-0.0255	-0.0051	-0.0203	0.0615	0.0596
666518_42	0.3755	0.2373	0.1811	0.3099	0.4563
666601_66	0.1144	0.1258	-0.0131	0.2192	0.2364
666675_43	-0.0302	-0.0053	-0.0248	0.0685	0.0661
666681_79	0.1267	0.0028	0.1243	0.4384	0.4977
667104_36	-0.0111	0.0333	-0.046	0.0548	0.0533
667311_14	0.0997	0.0723	0.0296	0.2192	0.2364
667407_30	-0.0822	-0.0166	-0.0646	0.2877	0.2654
667573_68	-0.0089	0.017	-0.0264	0.0411	0.0403
667636_52	-0.0296	-0.0033	-0.0262	0.0685	0.0661
667802_6	-0.1234	-0.0103	-0.1119	0.2254	0.2
667865_32	0.0277	0.0656	-0.0406	0.2055	0.2058
667868_31	-0.0519	0.0345	-0.0895	0.1304	0.1219
668250_13	-0.0251	0.0114	-0.0369	0.0685	0.0661
668306_12	0.2421	-0.0221	0.2585	0.3692	0.4857
668315_55	0.2143	0.04	0.1816	0.0984	0.1225
668317_29	0.2344	-0.0023	0.2362	0.2833	0.3665
668411_60	0.1897	0.0013	0.1886	0.1507	0.1844
668471_46	-0.0515	0.0231	-0.0764	0.1233	0.1157
668478_6	0.1916	0.0317	0.1651	0.2361	0.2869
668510_41	0.2133	-0.0139	0.2241	0.137	0.1734
66852_71	0.265	0.2971	-0.0458	0.3611	0.4444
668574_58	0.0541	0.0054	0.049	0.2877	0.3015
668606_37	0.0789	0.0032	0.0759	0.1507	0.1622
668620_55	0.4243	0.3782	0.0741	0.2969	0.4559
668629_52	0.1538	-0.013	0.1646	0.4085	0.4806
668751_17	-0.0376	0.002	-0.0397	0.25	0.2392
668778_18	-0.0106	-0.012	0.0014	0.0274	0.027
668857_26	-0.018	0.0214	-0.0403	0.0625	0.0605
669436_46	0.1079	0.052	0.059	0.4462	0.4882
669640_53	0.1721	0.0409	0.1368	0.25	0.2959
669656_76	-0.0381	-0.0032	-0.0347	0.0845	0.0809
669713_11	0.1195	0.1136	0.0066	0.4247	0.4625
669729_18	0.057	0.0677	-0.0115	0.3889	0.4012
669807_47	0.0523	0.1646	-0.1345	0.2817	0.2809
669873_25	-0.1357	0.0139	-0.1517	0.2581	0.2248
669934_11	-0.0177	-0.0071	-0.0105	0.0455	0.0444
669938_51	-0.0286	0.0178	-0.0472	0.0806	0.0774
670063_44	-0.0623	0.0139	-0.0772	0.137	0.1276
670073_74	-0.0235	-0.0073	-0.0161	0.0548	0.0533
6702_30	-0.2008	0.0059	-0.208	0.4658	0.3851
670204_38	-0.0018	0.0174	-0.0195	0.0274	0.027
670281_35	-0.0071	0.0642	-0.0761	0.4366	0.4222
670309_8	-0.0177	-0.0119	-0.0057	0.0411	0.0403
670437_52	-0.0089	0.017	-0.0264	0.0411	0.0403
670457_32	-0.1135	-0.0013	-0.112	0.2154	0.1922
670661_62	-0.1393	0.0173	-0.1594	0.2639	0.2291
670666_6	0.4185	0.1904	0.2817	0.0423	0.0679
670784_12	-0.1005	-0.0037	-0.0964	0.1918	0.1734
671288_35	0.0424	0.055	-0.0134	0.4444	0.4533
671289_10	0.0429	0.017	0.0263	0.1831	0.189
671362_17	-0.0203	0.0269	-0.0485	0.0685	0.0661
671445_50	0.0038	0.0367	-0.0341	0.0278	0.0274
671576_55	-0.0209	0.0013	-0.0222	0.0548	0.0533
671601_71	-0.1219	-0.0169	-0.1032	0.2192	0.1952
671620_20	-0.0739	-0.0166	-0.0564	0.1408	0.1309
671803_6	-0.0474	0.0317	-0.0817	0.1212	0.1139
671936_9	0.1904	-0.0014	0.1915	0.3944	0.4832
671962_25	-0.0159	0.1174	-0.151	0.1127	0.1063
67200_26	-0.0111	0.0333	-0.046	0.0548	0.0533
672162_30	-0.0143	-0.0006	-0.0136	0.0411	0.0403
672227_44	-0.0342	-0.0184	-0.0155	0.0685	0.0661
672318_46	-0.2057	0.0596	-0.2822	0.4928	0.3991
672337_34	-0.0261	0.0559	-0.0869	0.0959	0.0913
672507_32	0.0068	-0.0018	0.0087	0.5	0.4999
672536_40	-0.1208	-0.0136	-0.1057	0.2192	0.1952
672601_49	-0.0279	0.0763	-0.1128	0.3333	0.3147
672642_74	-0.0089	0.0183	-0.0277	0.0423	0.0414
672759_16	-0.011	0.0116	-0.0229	0.0423	0.0414
672794_27	-0.1235	-0.0269	-0.094	0.5479	0.4886
673041_53	-0.1163	0.0331	-0.1546	0.4	0.3527
673153_7	-0.0162	-0.0069	-0.0092	0.0411	0.0403
673248_61	0.2395	0.1581	0.0967	0.3151	0.3915
673298_41	-0.0015	0.0417	-0.0451	0.0411	0.0403
673323_38	0.1362	0.1016	0.0386	0.2466	0.2747
673494_73	-0.0089	0.017	-0.0264	0.0411	0.0403
673501_54	0.1203	0.0086	0.1127	0.1944	0.2188
673555_48	0.0802	0.0614	0.02	0.3768	0.3991
67360_20	0.1831	0.0215	0.1651	0.0959	0.1157
674044_53	-0.0022	0.0166	-0.0191	0.0278	0.0274
674108_32	-0.0143	-0.0006	-0.0136	0.0411	0.0403
674154_13	-0.1056	0.0001	-0.1058	0.2029	0.1823
674355_6	0.2432	0.1798	0.0772	0.3433	0.4247
674576_76	0.003	-0.0032	0.0062	0.5	0.4983
674633_11	-0.1281	0.0971	-0.2494	0.5753	0.4924
674666_14	0.095	0.062	0.0352	0.1507	0.1622
674792_48	0.0543	-0.0171	0.0703	0.2361	0.2491
674801_60	0.0543	-0.0171	0.0703	0.2361	0.2491
674838_70	-0.0264	0.0309	-0.0592	0.0822	0.0788
674859_12	-0.0068	0.024	-0.0316	0.0411	0.0403
675127_19	-0.0915	0.0356	-0.1319	0.3151	0.2838
675378_31	0.0225	0.1075	-0.0953	0.5068	0.4985
675590_75	-0.016	0.0175	-0.034	0.0548	0.0533
675609_48	-0.1034	0.0131	-0.118	0.2055	0.1844
675657_70	-0.0967	0.0587	-0.1652	0.2192	0.1952
675665_33	0.0068	0.046	-0.0411	0.0274	0.027
675717_15	-0.0159	0.0178	-0.0343	0.0548	0.0533
675722_15	0.2519	0.122	0.1479	0.3226	0.4121
675774_24	-0.0671	0.0483	-0.1213	0.1644	0.1509
675877_30	-0.1042	0.0101	-0.1155	0.2059	0.1847
675895_64	-0.0018	0.0174	-0.0195	0.0274	0.027
675937_8	-0.0576	0.0039	-0.0617	0.1233	0.1157
675941_23	0.2082	0.0782	0.1411	0.1507	0.1844
676018_18	-0.0747	0.0169	-0.0932	0.5205	0.4789
67606_49	0.1438	0.122	0.0249	0.3562	0.3978
676159_48	0.0837	0.0447	0.0408	0.2319	0.2478
676270_70	0.1374	-0.0256	0.1589	0.3485	0.4035
676298_14	0.1131	0.0131	0.1013	0.3429	0.382
676374_20	-0.0499	-0.0208	-0.0286	0.0959	0.0913
676452_9	0.2108	0.0085	0.204	0.2192	0.2747
676486_72	-0.0201	0.0556	-0.0802	0.0845	0.0809
676494_69	-0.2356	0.0043	-0.2409	0.3934	0.316
676518_6	0.0079	0.0726	-0.0698	0.4583	0.449
676529_14	0.0029	0.0029	0	0.5	0.4974
676730_35	-0.0292	-0.0261	-0.0031	0.0548	0.0533
676736_18	-0.0292	-0.0261	-0.0031	0.0548	0.0533
676763_66	-0.0615	-0.0085	-0.0526	0.1233	0.1157
676833_79	-0.0459	0.0241	-0.0717	0.2727	0.2571
676980_76	-0.1075	0.0006	-0.1081	0.2055	0.1844
676997_40	-0.0099	0.0409	-0.053	0.0571	0.0555
677086_10	-0.0696	0.0227	-0.0945	0.5286	0.4877
677104_50	-0.0758	-0.0037	-0.0718	0.1507	0.1393
677194_21	0.0705	-0.0275	0.0953	0.1507	0.1622
677293_23	0.3914	0.037	0.368	0.0411	0.0661
677360_51	-0.0185	0.0386	-0.0594	0.0725	0.0698
677542_24	-0.012	0.0068	-0.0189	0.0411	0.0403
677662_33	0.2391	-0.0204	0.2543	0.2388	0.3128
677756_70	0.298	0.2637	0.0465	0.3836	0.4992
677844_51	0.1101	0.0418	0.0713	0.137	0.1509
677947_22	0.1107	0.1765	-0.0799	0.2329	0.2463
678027_53	-0.0329	0.0025	-0.0355	0.3562	0.3423
678050_41	-0.0143	-0.0006	-0.0136	0.0411	0.0403
678051_60	-0.0632	-0.0053	-0.0576	0.1286	0.1203
678090_51	-0.031	0.0087	-0.04	0.3562	0.3423
678256_63	0.2738	-0.0271	0.2929	0.2754	0.3786
678382_66	0.0129	0.0657	-0.0565	0.4521	0.446
678664_44	-0.0844	0.0454	-0.1359	0.1918	0.1734
678838_26	-0.2369	-0.0054	-0.2303	0.6197	0.4991
678841_8	0.3155	0.0233	0.2992	0.0556	0.0799
678958_14	0.024	-0.0075	0.0313	0.2031	0.2069
679017_31	0.2941	0.0064	0.2896	0.3562	0.4992
679066_40	-0.052	0.0088	-0.0614	0.2676	0.252
679104_69	-0.0246	0.0265	-0.0524	0.0769	0.074
679342_69	-0.0183	-0.0124	-0.0058	0.0423	0.0414
679367_34	-0.0484	-0.0228	-0.025	0.0938	0.0894
67937_8	0.2581	0.064	0.2074	0.169	0.2214
679386_72	0.2587	0.0115	0.2501	0.0685	0.0913
679697_47	-0.0245	0.0234	-0.0491	0.493	0.4746
679756_47	-0.0008	0.0905	-0.1004	0.0685	0.0661
679762_72	-0.0854	0.0135	-0.1003	0.5352	0.488
679861_61	0.1796	0.0833	0.1051	0.1739	0.205
679862_69	-0.0177	-0.0119	-0.0057	0.0411	0.0403
679882_51	-0.0184	0.033	-0.0532	0.0685	0.0661
680108_52	0.2886	0.2392	0.065	0.2329	0.3015
68042_42	-0.0224	0.0461	-0.0718	0.0833	0.0799
680856_15	0.155	0.1307	0.0279	0.125	0.1411
681076_43	-0.0012	0.0661	-0.072	0.0548	0.0533
681228_75	-0.0592	0.0137	-0.0739	0.274	0.256
681376_50	0.676	0.124	0.6301	0.0137	0.0403
681645_23	0.4933	0.0268	0.4793	0.0328	0.0634
681651_23	0.269	0.0201	0.254	0.3521	0.4746
681658_66	-0.1192	-0.0088	-0.1095	0.2192	0.1952
681713_71	0.3404	0.1072	0.2612	0.2388	0.3475
681756_51	0.0615	-0.0118	0.0724	0.3971	0.4212
681757_56	0.3198	0.009	0.3137	0.0959	0.1393
681911_62	0.162	0.0786	0.0905	0.3857	0.446
682394_13	-0.0065	0.0019	-0.0085	0.0278	0.0274
6825_11	-0.0068	0.0008	-0.0076	0.0274	0.027
682530_55	0.0016	0.0073	-0.0057	0.4559	0.4523
682564_64	-0.0727	0.0061	-0.0793	0.1507	0.1393
682687_44	0.1508	0.1303	0.0236	0.3433	0.3859
682785_64	0.0332	0.0237	0.0097	0.2603	0.2654
682792_54	-0.0143	-0.0006	-0.0136	0.0411	0.0403
682826_50	-0.0641	0.0329	-0.1003	0.1507	0.1393
682899_8	-0.1622	-0.0207	-0.1387	0.3699	0.3184
682900_42	-0.1622	-0.0207	-0.1387	0.3699	0.3184
683090_56	0.241	0.1046	0.1523	0.137	0.1734
683166_36	0.1315	0.0452	0.0904	0.1918	0.2162
683323_41	-0.0257	0.0094	-0.0354	0.0685	0.0661
683435_21	0.3959	0.0707	0.35	0.0441	0.0708
68355_56	0.2352	0.0587	0.1875	0.3836	0.4886
683561_29	-0.1073	-0.0121	-0.094	0.3151	0.2838
683670_22	-0.0336	0.0318	-0.0676	0.0959	0.0913
683721_20	-0.0533	-0.0236	-0.029	0.1014	0.0963
683777_27	0.0642	0.1066	-0.0474	0.4384	0.4504
683809_45	0.1029	0.1571	-0.0644	0.1644	0.1734
683859_74	-0.0112	0.0095	-0.0209	0.0411	0.0403
683989_26	0.0666	0.0043	0.0626	0.2817	0.2991
684110_50	0.0334	0.0318	0.0017	0.1918	0.1952
684146_57	0.0038	0.0367	-0.0341	0.0278	0.0274
684214_58	-0.0356	0.0518	-0.0922	0.1111	0.1049
684241_6	0.134	0.0623	0.0765	0.1304	0.1467
684297_44	-0.0112	0.0095	-0.0209	0.0411	0.0403
684497_70	-0.0018	0.0174	-0.0195	0.0274	0.027
68460_32	-0.0149	0.0499	-0.0681	0.3889	0.375
684626_33	-0.032	0.0128	-0.0454	0.2466	0.2364
684794_70	-0.0035	0.0461	-0.052	0.0492	0.048
684874_64	-0.0032	0.036	-0.0406	0.0417	0.0408
68538_7	0.3219	0.1805	0.1726	0.2388	0.3306
68546_61	0.0799	0.0259	0.0554	0.3662	0.392
685565_23	-0.0286	0.0027	-0.0314	0.0704	0.0679
685981_75	0.0808	0.0708	0.0108	0.4658	0.4924
686058_41	-0.0018	0.0174	-0.0195	0.0274	0.027
686092_55	0.0239	0.0094	0.0146	0.493	0.5
686171_35	0.0907	0.0688	0.0236	0.4444	0.4753
686190_6	-0.0294	0.0694	-0.1062	0.1096	0.1036
686206_19	0.1672	0.021	0.1493	0.25	0.2959
686499_69	-0.0015	0.0417	-0.0451	0.0411	0.0403
686660_17	-0.0021	0.0408	-0.0447	0.0417	0.0408
686819_37	-0.058	0.0273	-0.0877	0.137	0.1276
687012_21	-0.0209	0.0013	-0.0222	0.0548	0.0533
687050_63	0.1628	0.012	0.1525	0.3056	0.3607
687063_5	-0.0019	0.0168	-0.0191	0.0278	0.0274
687088_52	0.1426	0.1945	-0.0645	0.2603	0.2838
687113_76	0.0025	0.0349	-0.0336	0.0299	0.0294
687154_31	0.0068	0.0704	-0.0684	0.0417	0.0408
687182_25	-0.0127	-0.0177	0.0049	0.029	0.0286
687238_13	0.3538	0.0886	0.291	0.125	0.1866
68729_70	-0.0342	-0.0184	-0.0155	0.0685	0.0661
68730_11	-0.1325	0.0292	-0.1666	0.4789	0.4166
687311_37	0.0325	0.0627	-0.0322	0.4429	0.446
687450_14	-0.0068	0.0008	-0.0076	0.0274	0.027
687633_50	0.0068	0.0704	-0.0684	0.0417	0.0408
687898_60	-0.0148	-0.0204	0.0055	0.4658	0.4586
687928_77	-0.0204	0.014	-0.0349	0.3521	0.3413
688031_19	0.1658	0.0417	0.1295	0.4058	0.4764
68815_43	0.0255	0.0539	-0.03	0.274	0.2747
68816_41	-0.057	-0.0162	-0.0402	0.1111	0.1049
688541_29	0.2254	0.0828	0.1555	0.2419	0.3022
68869_76	-0.0306	0.01	-0.041	0.3562	0.3423
688875_33	-0.0634	0.0258	-0.0916	0.1475	0.1367
6891_66	0.2131	0.0623	0.1609	0.3889	0.4811
689126_59	-0.299	-0.0105	-0.2856	0.5479	0.4211
68914_11	-0.0356	0.0437	-0.083	0.4348	0.4117
689295_44	0.102	0.1596	-0.0686	0.1667	0.1755
689301_54	0.0026	0.0112	-0.0087	0.403	0.3998
689342_61	-0.0098	0.0377	-0.0494	0.0548	0.0533
689364_74	0.2529	-0.0047	0.2564	0.0735	0.0976
689388_46	0.0092	0.0546	-0.048	0.0286	0.0282
689581_7	0.1124	-0.0216	0.1312	0.4444	0.5
689605_6	-0.0317	-0.0101	-0.0213	0.4521	0.4366
689625_77	-0.0657	0.0032	-0.069	0.137	0.1276
689651_13	0.121	0.0074	0.1145	0.1286	0.1448
689804_10	0.0328	0.0096	0.0234	0.4861	0.4976
689825_49	-0.0325	0.0112	-0.0442	0.0822	0.0788
689826_46	-0.0633	-0.0198	-0.0427	0.3333	0.3133
690147_32	-0.0143	-0.0006	-0.0136	0.0411	0.0403
690155_78	0.1811	-0.0017	0.1825	0.1642	0.1988
690222_66	-0.027	0.1314	-0.1824	0.3425	0.3184
6907_39	-0.0225	0.0436	-0.0691	0.0822	0.0788
69080_54	0.1531	0.033	0.1241	0.1159	0.1344
690853_72	-0.006	0.0488	-0.0576	0.3472	0.3379
690988_34	-0.0069	0.0017	-0.0086	0.029	0.0286
691002_30	-0.1093	0.0618	-0.1825	0.5616	0.494
691475_74	-0.0985	0.012	-0.1119	0.5342	0.4816
691582_10	-0.0018	0.0174	-0.0195	0.0274	0.027
691593_13	0.117	0.0992	0.0197	0.4583	0.4999
691877_53	-0.016	0.0175	-0.034	0.0548	0.0533
692193_19	0.0389	0.098	-0.0654	0.3562	0.3573
692300_22	0.0725	-0.0199	0.0906	0.1507	0.1622
692758_66	0.2516	-0.021	0.2669	0.0685	0.0913
693009_25	-0.0746	0.0267	-0.1041	0.1667	0.1528
693342_14	0.1415	-0.0273	0.1644	0.2222	0.2589
693524_14	-0.0155	0.0662	-0.0875	0.0822	0.0788
693795_11	-0.0465	0.0672	-0.1218	0.1389	0.1292
694187_56	0.0075	0.0714	-0.0688	0.0411	0.0403
694221_24	0.3381	0.3087	0.0425	0.3014	0.4098
694519_76	-0.0535	-0.0076	-0.0455	0.1096	0.1036
694579_7	0.2345	0.0913	0.1576	0.0822	0.1036
695113_31	-0.0086	0.0189	-0.0281	0.0417	0.0408
695314_41	-0.0908	-0.0251	-0.0641	0.1644	0.1509
695438_77	0.1	0.1309	-0.0355	0.4507	0.4777
695626_50	0.0519	0.1477	-0.1124	0.2055	0.2058
695680_48	-0.0685	-0.0057	-0.0624	0.137	0.1276
695702_39	0.6944	0.3227	0.5488	0.0169	0.0496
695912_48	-0.1467	0.0314	-0.1839	0.5278	0.4533
69614_19	-0.1237	-0.0125	-0.1098	0.3333	0.2959
696185_53	-0.0068	0.0008	-0.0076	0.0274	0.027
696203_46	-0.0454	-0.0063	-0.0389	0.0959	0.0913
696518_27	0.1315	0.0838	0.0521	0.2466	0.2747
696660_21	-0.0176	0.0397	-0.0596	0.0714	0.0689
696724_29	0.0203	0.0224	-0.0022	0.4384	0.4414
696777_45	-0.0089	0.017	-0.0264	0.0411	0.0403
696829_66	-0.0107	0.035	-0.0474	0.0556	0.054
696864_76	0.1955	0.1247	0.0808	0.1644	0.1952
696977_18	0.0566	-0.0189	0.074	0.4722	0.4996
697329_73	-0.0727	-0.0119	-0.06	0.3425	0.3184
697359_27	0.0566	0.0503	0.0066	0.3913	0.4055
697413_63	0.2549	-0.0058	0.2592	0.0685	0.0913
697437_19	0.1512	0.1578	-0.0079	0.2466	0.2747
697505_33	0.0756	-0.0086	0.0835	0.1507	0.1622
697625_35	0.0385	-0.0176	0.0552	0.2466	0.256
697852_14	-0.0177	-0.0119	-0.0057	0.0411	0.0403
697895_40	-0.0012	0.0661	-0.072	0.0548	0.0533
697951_74	-0.1988	0.0035	-0.203	0.3443	0.285
698122_24	-0.0018	0.0174	-0.0195	0.0274	0.027
698222_52	0.0866	0.0311	0.0572	0.1507	0.1622
698520_39	0.0956	0.047	0.051	0.3333	0.3607
698644_48	-0.0215	0.0151	-0.0371	0.411	0.3978
698759_7	-0.0002	-0.0006	0.0004	0.5	0.4965
698762_44	-0.1183	-0.0007	-0.1176	0.3889	0.3457
698830_43	0.3145	0.006	0.3104	0.25	0.3607
699166_59	-0.0117	0.0087	-0.0205	0.0417	0.0408
699426_6	-0.012	0.0068	-0.0189	0.0411	0.0403
699450_10	-0.091	-0.0002	-0.0908	0.1781	0.1622
699454_24	-0.091	-0.0002	-0.0908	0.1781	0.1622
699489_32	0.1672	0.0539	0.1198	0.3651	0.4274
699554_9	0.3301	0.1303	0.2297	0.1389	0.1975
699606_19	0.0332	-0.0222	0.0542	0.1806	0.1866
699772_37	-0.0243	0.0155	-0.0404	0.0694	0.067
699872_39	-0.0134	-0.0213	0.0078	0.0274	0.027
69989_10	-0.0484	0.0086	-0.0575	0.1096	0.1036
700025_74	-0.0143	-0.0006	-0.0136	0.0411	0.0403
7002_48	0.0974	-0.0247	0.1191	0.4167	0.4614
700351_10	0.0541	0.0369	0.0178	0.2466	0.256
700557_22	0.0999	0.0117	0.0892	0.4225	0.4642
700599_36	-0.0089	0.017	-0.0264	0.0411	0.0403
7006_52	0.0039	0.0365	-0.0338	0.0278	0.0274
700602_73	-0.0089	0.017	-0.0264	0.0411	0.0403
700781_47	-0.0025	0.0158	-0.0187	0.0282	0.0278
700802_25	0.1526	0.1634	-0.0128	0.2466	0.2747
700908_42	0.1109	0.1383	-0.0317	0.4328	0.4639
700917_71	0.0363	0.0344	0.002	0.2603	0.2654
701031_53	0.0846	0.0239	0.0621	0.1507	0.1622
701149_30	-0.0162	-0.0069	-0.0092	0.0411	0.0403
701242_15	-0.0476	0.0137	-0.0621	0.1111	0.1049
701248_67	0.2698	0.1037	0.1853	0.1233	0.1622
701276_40	-0.0099	0.0146	-0.0249	0.0417	0.0408
701281_28	-0.0018	0.0174	-0.0195	0.0274	0.027
701540_33	-0.0896	0.0219	-0.114	0.1884	0.1707
701548_68	0.0143	-0.0206	0.0342	0.493	0.4996
701566_78	-0.0757	-0.0187	-0.0559	0.1429	0.1327
701575_74	-0.0177	0.0593	-0.0818	0.0822	0.0788
701699_24	0.1934	0.0634	0.1387	0.0959	0.1157
701700_11	0.0717	0.0835	-0.0129	0.4795	0.5
701907_26	0.1609	0.1001	0.0676	0.4348	0.4991
701974_67	0.2383	0.0789	0.1731	0.1781	0.2264
70224_38	-0.0106	-0.012	0.0014	0.0274	0.027
702257_14	0.0947	0.1205	-0.0294	0.4658	0.4924
702258_15	0.1152	0.0773	0.0411	0.411	0.4504
702527_46	0.1176	0.005	0.1132	0.1972	0.2214
702633_51	0.2816	0.1301	0.1741	0.3699	0.4906
702677_22	-0.0684	-0.0055	-0.0625	0.137	0.1276
70278_64	-0.0292	0.046	-0.0788	0.0959	0.0913
702921_71	0.3406	0.1007	0.2667	0.2113	0.308
702962_21	-0.1252	-0.0209	-0.1022	0.5571	0.495
703001_67	-0.0106	-0.012	0.0014	0.0274	0.027
703222_52	-0.0133	0.0497	-0.0663	0.0685	0.0661
703318_7	0.1613	0.0552	0.1123	0.1111	0.1292
703386_48	0.0099	-0.0214	0.0307	0.2754	0.2778
703595_40	0.0705	0.0039	0.0668	0.2353	0.2509
703663_11	-0.0633	-0.0142	-0.0484	0.1233	0.1157
7037_68	-0.0049	0.0854	-0.0987	0.0725	0.0698
703875_30	0.0496	0.0469	0.0029	0.1857	0.1913
70389_30	-0.0758	-0.0037	-0.0718	0.1507	0.1393
703990_23	-0.0987	0.1634	-0.3134	0.2778	0.2392
703994_77	0.1353	0.1951	-0.0743	0.3562	0.3851
704147_12	-0.0179	0.0119	-0.0302	0.0556	0.054
704168_33	0.1198	0.0506	0.0729	0.3151	0.3499
704191_34	-0.0459	0.0193	-0.0664	0.1111	0.1049
704192_39	-0.0459	0.0193	-0.0664	0.1111	0.1049
704271_74	0.0568	0.0713	-0.0156	0.4795	0.494
704470_66	0.1206	0.0795	0.0446	0.2055	0.2264
704802_12	0.1079	0.1087	-0.001	0.1507	0.1622
705015_65	-0.012	-0.0164	0.0044	0.0278	0.0274
705175_53	-0.0295	0.0652	-0.1013	0.2603	0.2463
705209_25	0.0634	-0.0352	0.0953	0.1594	0.1707
705228_54	-0.0225	-0.0273	0.0047	0.0417	0.0408
705266_48	-0.0391	-0.0102	-0.0286	0.5205	0.4992
705484_66	-0.0308	0.0316	-0.0645	0.2535	0.242
705661_13	0.1033	0.067	0.0388	0.2273	0.2464
705686_25	-0.0306	-0.0143	-0.0161	0.5068	0.4906
705805_51	0.3325	0.1046	0.2545	0.3288	0.4729
705866_24	0.1446	0.0953	0.0546	0.1918	0.2162
706107_12	-0.0111	0.0333	-0.046	0.0548	0.0533
706221_63	-0.0112	0.0095	-0.0209	0.0411	0.0403
706265_48	-0.0412	0.0873	-0.1408	0.3478	0.3235
706481_40	-0.0062	0.0032	-0.0095	0.0282	0.0278
70666_52	-0.0089	0.017	-0.0264	0.0411	0.0403
706765_10	0.1734	0.0417	0.1374	0.1667	0.1975
706811_67	-0.0335	0.0802	-0.1236	0.1233	0.1157
706884_15	0.1667	0.0741	0.1001	0.1096	0.1276
706910_23	0.028	0.013	0.0152	0.1918	0.1952
707012_60	-0.0277	0.003	-0.0307	0.0685	0.0661
707056_30	-0.0482	0.0581	-0.1129	0.137	0.1276
707087_11	-0.0776	0.0779	-0.1687	0.3151	0.2838
707222_24	-0.1649	-0.0171	-0.1453	0.375	0.3217
707280_63	-0.0402	-0.0136	-0.0262	0.0822	0.0788
707476_54	-0.149	-0.0163	-0.1306	0.411	0.3573
707625_79	0.0042	0.0373	-0.0344	0.0274	0.027
708262_32	-0.0415	0.0307	-0.0745	0.1096	0.1036
708320_9	-0.0112	0.0095	-0.0209	0.0411	0.0403
708357_12	-0.0473	0.0122	-0.0602	0.1096	0.1036
708359_63	0.3559	0.0743	0.3042	0.2603	0.3915
708360_42	-0.0285	0.0059	-0.0347	0.0725	0.0698
708606_78	-0.0658	0.0141	-0.0811	0.4	0.3711
708699_58	-0.074	0.0131	-0.0882	0.1571	0.1448
708724_30	-0.0089	0.017	-0.0264	0.0411	0.0403
708770_9	0.0524	0.2229	-0.2194	0.4247	0.4156
708782_57	-0.0119	-0.0162	0.0043	0.0274	0.027
708814_61	0.2651	0.0419	0.233	0.0694	0.0925
708946_43	-0.0159	-0.025	0.0088	0.0339	0.0333
709011_48	0.1307	0.1028	0.0311	0.2877	0.3184
709072_6	-0.057	0.0375	-0.0981	0.1408	0.1309
709112_31	-0.11	-0.0121	-0.0967	0.5479	0.4924
709327_66	0.0658	0.1079	-0.0472	0.3014	0.31
70938_10	-0.0096	-0.0086	-0.0009	0.2192	0.2162
709779_65	0.0788	0.0071	0.0723	0.1528	0.1643
710141_36	-0.0068	0.024	-0.0316	0.0411	0.0403
710147_56	-0.0111	0.0333	-0.046	0.0548	0.0533
710352_58	0.0715	0.24	-0.2218	0.493	0.4901
710447_30	-0.0076	0.0683	-0.0815	0.0685	0.0661
710676_6	0.1012	0.028	0.0753	0.3	0.3285
710734_60	0.0155	0.0139	0.0017	0.4928	0.4949
711288_8	-0.0178	0.0827	-0.1095	0.0959	0.0913
711697_13	-0.0675	0.0558	-0.1306	0.169	0.1547
711885_32	0.0947	0.0436	0.0534	0.3333	0.3607
712047_49	0.1169	0.0656	0.0549	0.3239	0.3568
712068_58	-0.0317	0.0174	-0.05	0.0845	0.0809
712185_16	-0.0217	-0.0015	-0.0202	0.0548	0.0533
712212_27	-0.0018	0.0174	-0.0195	0.0274	0.027
712231_32	0.0261	0.0421	-0.0167	0.4384	0.4414
712261_75	0.0208	-0.002	0.0227	0.2676	0.2715
712376_73	0.021	0.0431	-0.0231	0.2055	0.2058
712768_74	0.0041	0.037	-0.0342	0.0274	0.027
712813_78	-0.0143	-0.0006	-0.0136	0.0411	0.0403
712951_37	-0.0251	0.0114	-0.0369	0.0685	0.0661
713162_9	-0.0614	-0.0019	-0.0594	0.129	0.1207
713189_15	0.3141	0.0149	0.3037	0.0548	0.0788
713190_17	-0.0315	-0.0095	-0.0217	0.0685	0.0661
713199_51	-0.0771	0.0425	-0.1249	0.1781	0.1622
713223_28	-0.058	0.0883	-0.1605	0.4583	0.4189
713253_56	0.1144	0.0193	0.097	0.4194	0.4667
713278_78	-0.0079	0.0693	-0.083	0.0694	0.067
713305_66	-0.2086	0.0085	-0.2189	0.3594	0.2948
713348_50	0.1789	0.0251	0.1578	0.4167	0.4996
713421_23	0.1036	-0.0124	0.1147	0.25	0.2778
713446_65	-0.0615	-0.0085	-0.0526	0.1233	0.1157
713581_38	0.188	0.0947	0.1031	0.1644	0.1952
713635_50	-0.0184	0.033	-0.0532	0.0685	0.0661
713755_29	-0.0134	-0.0213	0.0078	0.0274	0.027
713776_24	0.0834	0.0004	0.0831	0.3134	0.3392
713787_69	0.0819	0.0966	-0.0163	0.411	0.4316
713847_77	-0.0758	0.0074	-0.0839	0.1571	0.1448
71387_38	-0.0089	0.017	-0.0264	0.0411	0.0403
7139_61	0.1109	0.0435	0.0705	0.2055	0.2264
713950_36	-0.104	-0.0082	-0.095	0.5536	0.4986
714310_70	-0.0053	0.0078	-0.0132	0.0294	0.029
714418_25	-0.0287	0.016	-0.0453	0.0794	0.0762
714474_50	0.04	0.0472	-0.0075	0.2603	0.2654
714622_73	-0.0273	0.0056	-0.0331	0.0694	0.067
714674_61	-0.024	-0.0081	-0.0158	0.0556	0.054
714815_71	0.1151	0.1352	-0.0232	0.1507	0.1622
714865_55	-0.0424	0.0035	-0.0461	0.0959	0.0913
715057_67	0.5435	0.1061	0.4894	0.0857	0.18
71550_17	-0.1217	0.0015	-0.1234	0.5441	0.4817
715534_16	0.4567	0.1313	0.3745	0.2857	0.5
71573_15	0.1766	0.0035	0.1737	0.1	0.1203
715895_72	0.4938	0.0175	0.4848	0.0274	0.0533
716291_51	0.4938	0.0175	0.4848	0.0274	0.0533
71641_26	0.136	0.0575	0.0832	0.125	0.1411
71713_6	-0.0112	0.0095	-0.0209	0.0411	0.0403
717472_39	0.2945	0.0718	0.2399	0.1111	0.1528
717747_57	0.2225	0.0399	0.1901	0.0822	0.1036
71856_18	-0.0923	0.0476	-0.1469	0.2063	0.1851
71870_79	0.057	0.0295	0.0283	0.4583	0.4783
71923_27	0.0286	0.1175	-0.1008	0.2877	0.2838
7194_73	0.2654	0.0764	0.2046	0.3151	0.4156
719682_58	0.2618	0.0297	0.2392	0.0704	0.0937
719739_41	0.4554	0.0388	0.4334	0.2714	0.4877
719910_43	0.3923	0.0469	0.3624	0.0435	0.0698
720159_7	0.4409	-0.0187	0.4512	0.1096	0.1952
720223_67	0.0071	0.1006	-0.1039	0.058	0.0563
720355_59	-0.0034	0.0632	-0.0711	0.0571	0.0555
720694_21	-0.0107	0.036	-0.0485	0.0556	0.054
721115_19	-0.0113	0.0093	-0.0208	0.0411	0.0403
721498_37	0.3828	0.0132	0.3745	0.0517	0.0825
721699_68	-0.02	0.0993	-0.1324	0.1096	0.1036
721839_66	-0.0371	0.0227	-0.0612	0.0972	0.0925
721953_69	-0.0068	0.0008	-0.0076	0.0274	0.027
722085_67	0.0677	0.0196	0.0491	0.3699	0.3915
722149_41	-0.0705	0.0877	-0.1734	0.1918	0.1734
722278_60	-0.0449	0.0006	-0.0455	0.1017	0.0965
722585_38	-0.0143	-0.0006	-0.0136	0.0411	0.0403
722712_15	-0.0227	-0.0273	0.0045	0.0423	0.0414
722794_53	-0.0669	-0.0015	-0.0654	0.4648	0.4329
722842_19	-0.0514	0.0834	-0.1471	0.2941	0.2712
722858_43	-0.0299	0.098	-0.1418	0.2754	0.258
722878_23	0.3917	0.0403	0.3662	0.0417	0.067
722880_13	-0.0671	0.071	-0.1486	0.3014	0.2747
722981_44	0.1475	-0.0348	0.1761	0.4242	0.4982
723140_70	-0.0107	0.036	-0.0485	0.0556	0.054
723236_61	-0.0429	-0.0225	-0.02	0.0822	0.0788
723375_28	-0.3612	-0.0125	-0.3444	0.5758	0.4224
723559_23	-0.0068	0.0008	-0.0076	0.0274	0.027
723698_15	0.2831	0.3477	-0.099	0.1	0.1244
724189_67	-0.0667	-0.0197	-0.0461	0.338	0.3166
724190_36	-0.0092	0.0193	-0.029	0.0435	0.0425
724245_39	-0.0928	0.1142	-0.2337	0.2424	0.213
724267_58	-0.0967	0.0226	-0.1221	0.2	0.18
724344_68	0.211	0.1149	0.1086	0.2676	0.325
724423_10	0.0636	-0.0081	0.0711	0.4306	0.4575
724430_14	-0.0143	-0.0006	-0.0136	0.0411	0.0403
72465_52	0.0705	-0.0271	0.0951	0.1507	0.1622
724835_12	0.332	0.0687	0.2827	0.0959	0.1393
72487_63	-0.0112	0.0095	-0.0209	0.0411	0.0403
725362_14	-0.0089	0.017	-0.0264	0.0411	0.0403
725404_33	-0.0143	-0.0006	-0.0136	0.0411	0.0403
725502_9	-0.0217	-0.0223	0.0005	0.4247	0.4156
725722_43	-0.0548	-0.0224	-0.0317	0.4795	0.4546
726012_66	0.1741	0.2489	-0.0996	0.3429	0.382
7263_31	0.2258	-0.0176	0.2392	0.1905	0.2449
726441_34	-0.0152	0.0199	-0.0358	0.0548	0.0533
726582_39	0.1541	0.119	0.0399	0.274	0.31
726707_7	-0.0567	0.0046	-0.0617	0.4143	0.3889
726751_24	-0.0391	-0.0251	-0.0137	0.4167	0.4012
726780_35	-0.0613	0.0073	-0.0691	0.1324	0.1236
72688_18	0.4192	0.1912	0.2818	0.0417	0.067
726942_7	0.0357	0.0067	0.0292	0.4143	0.4256
72701_70	-0.0061	0.034	-0.0415	0.0462	0.0451
72703_9	-0.0343	0.0008	-0.0351	0.082	0.0786
727227_61	0.2243	0.0479	0.1853	0.0822	0.1036
727386_13	0.122	0.0178	0.106	0.4444	0.4996
727398_28	-0.0412	0.0557	-0.1027	0.1233	0.1157
72745_16	-0.0262	0.1179	-0.1633	0.274	0.256
727624_28	-0.1004	0.0222	-0.1253	0.2055	0.1844
727681_24	-0.0068	0.0008	-0.0076	0.0274	0.027
727824_71	-0.0412	0.0557	-0.1027	0.1233	0.1157
728030_66	0.1027	-0.0112	0.1126	0.4493	0.4983
728340_34	-0.0411	0.032	-0.0755	0.1096	0.1036
728632_43	0.0265	0.162	-0.1617	0.4932	0.4789
728647_66	-0.0528	-0.0031	-0.0495	0.3333	0.3147
728762_42	0.3405	0.1109	0.2583	0.0959	0.1393
728774_35	0.0948	0.0611	0.0359	0.1507	0.1622
728977_14	-0.0361	0.048	-0.0883	0.1096	0.1036
729082_55	-0.038	0.066	-0.1114	0.1233	0.1157
729157_12	0.0145	0.007	0.0076	0.4521	0.4546
729356_13	-0.0907	-0.0015	-0.089	0.3014	0.2747
729357_76	0.0228	0.0132	0.0097	0.4932	0.4992
7294_62	-0.0191	0.0357	-0.0568	0.0714	0.0689
729459_50	0.1117	0.0092	0.1035	0.2466	0.2747
729514_39	-0.0184	0.033	-0.0532	0.0685	0.0661
729572_27	-0.0471	-0.0115	-0.0351	0.0959	0.0913
729903_40	-0.0567	0.0721	-0.1387	0.2917	0.2684
730142_35	0.3914	0.037	0.368	0.0411	0.0661
730299_68	0.1716	0.0932	0.0865	0.1096	0.1276
730347_31	-0.0068	0.024	-0.0316	0.0411	0.0403
730417_59	-0.0528	0.0435	-0.1007	0.137	0.1276
730499_74	0.1944	0.1543	0.0474	0.3611	0.4244
730800_31	-0.0338	0.0232	-0.0583	0.0923	0.088
730877_52	-0.0143	-0.0006	-0.0136	0.0411	0.0403
731068_44	-0.0022	0.0166	-0.0191	0.0278	0.0274
731259_15	0.0646	0.01	0.0551	0.4722	0.4996
731609_35	-0.0187	-0.0153	-0.0034	0.0411	0.0403
731640_31	-0.0122	0.038	-0.0522	0.0606	0.0588
731647_47	-0.1295	0.0128	-0.1441	0.2466	0.2162
731854_74	-0.0954	-0.0161	-0.078	0.3014	0.2747
732070_31	-0.0284	0.0483	-0.0807	0.0959	0.0913
732074_26	0.4938	0.0175	0.4848	0.0274	0.0533
732184_11	-0.0033	-0.0284	0.0245	0.4583	0.4575
732318_47	0.1281	0.0117	0.1178	0.2394	0.2715
732353_44	0.4266	0.1832	0.298	0.1528	0.2491
732606_47	0.1559	0.1393	0.0193	0.4085	0.4603
732733_66	-0.0008	0.0905	-0.1004	0.0685	0.0661
733237_47	-0.0089	0.017	-0.0264	0.0411	0.0403
733314_16	-0.0061	0.0969	-0.114	0.4932	0.4729
733400_67	-0.1412	0.0263	-0.1721	0.2714	0.2346
733458_70	-0.016	0.0175	-0.034	0.0548	0.0533
733506_58	-0.0417	0.0058	-0.0478	0.0959	0.0913
733682_19	0.147	-0.0035	0.15	0.1096	0.1276
733859_15	-0.0576	0.0192	-0.0783	0.1324	0.1236
733900_16	-0.0427	-0.0219	-0.0204	0.0822	0.0788
733902_75	-0.0382	-0.0259	-0.012	0.0725	0.0698
733940_29	-0.035	-0.0054	-0.0294	0.0794	0.0762
734123_13	-0.0514	0.0261	-0.0797	0.125	0.1172
734167_28	0.0511	-0.0053	0.0561	0.2877	0.3015
73433_49	-0.0485	-0.0161	-0.0319	0.0959	0.0913
734368_32	-0.0111	0.0333	-0.046	0.0548	0.0533
73453_40	-0.0068	0.0008	-0.0076	0.0274	0.027
734585_61	-0.053	0.0106	-0.0643	0.5211	0.4901
734678_25	-0.0321	0.0145	-0.0472	0.0833	0.0799
734780_38	-0.0361	0.0755	-0.1207	0.125	0.1172
735139_32	0.3145	0.0796	0.2552	0.1471	0.2076
735172_67	0.1341	0.0463	0.092	0.1233	0.1393
735252_41	-0.0117	-0.0149	0.0031	0.029	0.0286
735338_54	-0.0134	-0.0213	0.0078	0.0274	0.027
735604_10	-0.1315	-0.0127	-0.1173	0.2381	0.2098
735614_49	-0.0254	-0.0126	-0.0126	0.0556	0.054
735684_20	0.0847	0.0001	0.0846	0.2676	0.2901
735698_5	-0.0089	0.017	-0.0264	0.0411	0.0403
735789_30	0.0445	0.082	-0.0409	0.1972	0.2
735880_23	-0.019	0.0639	-0.0886	0.087	0.0832
736028_32	-0.0917	0.0739	-0.1788	0.3288	0.2927
736066_46	-0.0511	-0.0285	-0.022	0.4648	0.4429
736253_76	-0.0888	0.0113	-0.1013	0.5493	0.4996
736261_40	0.0041	0.037	-0.0342	0.0274	0.027
736444_54	-0.0028	0.06	-0.0667	0.4306	0.4189
736490_24	-0.0568	0.0063	-0.0635	0.1233	0.1157
736552_39	-0.0089	0.0183	-0.0277	0.0423	0.0414
7366_29	0.1622	0.0133	0.1509	0.3425	0.4039
736653_18	-0.1126	0.0601	-0.1838	0.3472	0.3047
736670_77	0.0771	0.0011	0.0761	0.1528	0.1643
736821_13	0.6699	0.064	0.6473	0.0145	0.0425
736950_71	-0.0208	0.0047	-0.0256	0.0571	0.0555
737006_24	-0.0201	0.0513	-0.0753	0.0822	0.0788
737050_32	-0.0661	0.0088	-0.0755	0.5362	0.4983
737102_20	0.18	0.1263	0.0614	0.1096	0.1276
737164_66	0.2562	0.0323	0.2313	0.3014	0.3978
7372_54	0.1008	0.0066	0.0948	0.4429	0.4877
737233_13	-0.0672	-0.0016	-0.0655	0.137	0.1276
737265_38	-0.0756	-0.0032	-0.0722	0.1507	0.1393
737328_13	-0.0169	0.0382	-0.0573	0.0685	0.0661
737331_16	-0.1039	-0.0014	-0.1024	0.5278	0.4753
737335_71	0.0157	-0.0238	0.0385	0.1944	0.1975
737585_34	-0.033	0.0097	-0.0431	0.0822	0.0788
737983_55	0.1826	0.0717	0.1195	0.2373	0.2815
738033_72	0.0308	0.0231	0.0079	0.3472	0.3533
738089_33	-0.0065	0.0019	-0.0085	0.0278	0.0274
738116_72	0.2086	0.0647	0.1538	0.3699	0.4546
738392_54	-0.0135	0.0255	-0.04	0.0548	0.0533
738400_34	0.1224	-0.0025	0.1245	0.274	0.31
738580_57	0.263	0.1197	0.1628	0.3836	0.4977
738905_79	0.1853	-0.0012	0.1863	0.1571	0.1913
739184_68	0.0244	0.0545	-0.0319	0.2055	0.2058
739248_26	0.0068	0.046	-0.0411	0.0274	0.027
739616_66	-0.0733	0.0127	-0.0872	0.5211	0.4806
739812_38	-0.0088	0.0113	-0.0203	0.375	0.368
739926_78	-0.0064	0.002	-0.0084	0.2192	0.2162
740079_52	0.2112	-0.0228	0.2288	0.137	0.1734
740351_56	0.1568	0.0338	0.1274	0.2985	0.3475
740622_22	-0.0778	0.0153	-0.0945	0.1644	0.1509
740629_42	0.1148	-0.0309	0.1413	0.2429	0.2746
740777_60	-0.1158	-0.0246	-0.089	0.2055	0.1844
740814_22	0.0042	0.0373	-0.0344	0.0274	0.027
740901_26	0.0033	0.027	-0.0243	0.3433	0.3392
740903_27	0.0616	-0.0049	0.0662	0.4225	0.4475
740931_38	-0.0346	-0.0184	-0.0159	0.0694	0.067
741113_42	-0.0136	0.0491	-0.0659	0.0694	0.067
741223_58	-0.016	0.0175	-0.034	0.0548	0.0533
741233_17	-0.0372	-0.004	-0.0331	0.0822	0.0788
741318_41	-0.0068	0.0008	-0.0076	0.0274	0.027
741338_16	-0.2049	-0.0153	-0.1868	0.5205	0.4316
741371_40	0.1099	0.0053	0.1052	0.3676	0.4091
741378_70	0.0041	0.037	-0.0342	0.0274	0.027
741404_72	0.3898	0.2029	0.2345	0.3143	0.48
741432_36	-0.1508	-0.0096	-0.1398	0.2676	0.2318
741463_64	0.052	0.0115	0.0409	0.4583	0.4783
741475_11	0.1293	0.0864	0.047	0.3151	0.3499
741498_48	-0.0141	0.0312	-0.0468	0.0597	0.0579
741503_62	0.0155	0.0749	-0.0642	0.2192	0.2162
741572_10	0.1324	0.0939	0.0425	0.3235	0.3599
741590_66	-0.0541	-0.0096	-0.0441	0.1096	0.1036
741733_76	0.0637	-0.0263	0.0877	0.274	0.2927
742176_32	-0.0346	0.0488	-0.0877	0.2603	0.2463
742189_51	0.081	0.0332	0.0494	0.4444	0.4753
742200_74	-0.0056	-0.0229	0.0169	0.4203	0.4177
742305_40	-0.0488	0.0563	-0.1114	0.137	0.1276
742731_34	0.0238	-0.0246	0.0473	0.411	0.4211
742739_25	0.1615	-0.0115	0.1711	0.2466	0.2927
742783_10	0.2182	0.0216	0.2009	0.0822	0.1036
743040_58	-0.0086	0.0189	-0.0281	0.0417	0.0408
743108_21	-0.2805	-0.0022	-0.2777	0.5634	0.438
74314_75	0.2666	0.0468	0.2306	0.0685	0.0913
743253_29	0.2239	0.0461	0.1864	0.0822	0.1036
743316_65	-0.0068	0.0008	-0.0076	0.0274	0.027
743532_61	-0.008	-0.0008	-0.0072	0.0303	0.0298
743638_62	0.0554	0.0391	0.017	0.4521	0.4696
743725_54	-0.0212	0.0012	-0.0225	0.0556	0.054
743827_35	0.0052	0.067	-0.0662	0.0448	0.0438
743842_72	-0.0351	0.0028	-0.038	0.2466	0.2364
743948_30	-0.0781	-0.0107	-0.0666	0.1507	0.1393
7441_24	0.1557	0.1749	-0.0233	0.2466	0.2747
744171_68	0.4633	0.079	0.4173	0.1667	0.2994
744262_53	0.1318	0.1121	0.0222	0.3425	0.3784
744306_10	-0.0361	-0.0247	-0.0112	0.0685	0.0661
744344_17	0.0205	0.0275	-0.0071	0.4521	0.4546
744525_60	0.1402	-0.0271	0.1629	0.4247	0.494
74460_27	-0.0031	0.017	-0.0204	0.0312	0.0308
744718_69	0.0882	-0.0213	0.1072	0.3	0.3285
744749_34	-0.0136	0.0266	-0.0412	0.0556	0.054
744778_20	0.217	0.0633	0.1641	0.3151	0.3915
74479_55	0.4945	0.0276	0.4802	0.0294	0.0571
744858_73	-0.036	0.0483	-0.0885	0.1096	0.1036
744963_67	-0.0428	-0.01	-0.0325	0.4	0.382
745167_52	-0.0217	-0.0015	-0.0202	0.0548	0.0533
745336_67	-0.139	-0.0023	-0.1364	0.2535	0.2214
745378_29	-0.0455	0.0179	-0.0645	0.1096	0.1036
745503_51	0.1685	0.0808	0.0953	0.1096	0.1276
745686_23	-0.1706	0.0277	-0.2039	0.3151	0.2654
745841_14	0.2574	0.0053	0.2534	0.0685	0.0913
745871_65	0.058	0.0707	-0.0137	0.1831	0.189
745912_48	-0.0877	0.0098	-0.0985	0.1781	0.1622
746011_15	0.1973	-0.0058	0.2019	0.3472	0.4297
746058_21	0.0278	0.0933	-0.0722	0.3288	0.3265
746148_60	-0.0111	0.0333	-0.046	0.0548	0.0533
746158_48	-0.0179	0.0349	-0.0547	0.0685	0.0661
746416_17	0.2545	0.2291	0.0329	0.2319	0.2873
74644_54	0.2127	0.0386	0.1811	0.1587	0.1975
746445_12	-0.0068	0.0012	-0.0081	0.0282	0.0278
746554_14	0.0077	0.0713	-0.0684	0.0417	0.0408
746593_25	-0.0965	0.0151	-0.1133	0.4928	0.4444
746609_58	-0.0593	0.0161	-0.0766	0.3429	0.32
746656_44	-0.0474	0.0081	-0.0559	0.2603	0.2463
746660_42	-0.1697	-0.0093	-0.1589	0.3881	0.3306
746786_67	0.2273	0.2364	-0.0119	0.3571	0.4256
746789_67	0.0068	0.046	-0.0411	0.0274	0.027
746790_25	0.3951	0.0573	0.3584	0.0411	0.0661
746841_44	-0.0593	-0.0134	-0.0453	0.1176	0.1107
746932_57	-0.0787	0.028	-0.1097	0.4028	0.368
746960_42	0.0465	0.0103	0.0365	0.2466	0.256
746970_15	-0.0292	-0.0261	-0.0031	0.0548	0.0533
747137_62	0.036	0.0091	0.0272	0.3134	0.3218
747138_44	-0.0528	-0.0222	-0.0299	0.3714	0.3527
747164_41	0.0357	0.0023	0.0335	0.2857	0.2934
747165_14	0.2321	0.0872	0.1588	0.0845	0.1063
747350_27	0.225	0.0895	0.1488	0.4	0.4984
74737_42	-0.0124	0.0062	-0.0188	0.0417	0.0408
747391_51	-0.0114	-0.0141	0.0026	0.0286	0.0282
747597_52	0.5282	0.2443	0.3757	0.0274	0.0533
747721_45	0.4184	0.1841	0.2871	0.0411	0.0661
747986_17	-0.0002	-0.0188	0.0183	0.4932	0.4924
748080_17	-0.036	0.0483	-0.0885	0.1096	0.1036
748253_61	-0.0134	-0.0213	0.0078	0.0274	0.027
748369_24	-0.0161	-0.0041	-0.0119	0.0435	0.0425
748424_30	-0.0106	-0.012	0.0014	0.0274	0.027
748532_62	0.0046	0.0418	-0.0388	0.4429	0.4362
748617_51	-0.0089	0.017	-0.0264	0.0411	0.0403
748659_23	-0.0897	-0.0198	-0.0686	0.4306	0.395
748708_9	-0.2479	0.0457	-0.3076	0.4857	0.382
749111_15	0.0244	0.0247	-0.0003	0.3151	0.3184
749204_13	0.0842	0.0131	0.072	0.3056	0.3299
749406_72	-0.0089	0.017	-0.0264	0.0411	0.0403
74947_22	0.0041	0.0363	-0.0334	0.4521	0.446
749498_24	-0.0191	-0.0117	-0.0073	0.0455	0.0444
749555_65	-0.0551	0.0267	-0.084	0.274	0.256
749613_62	0.0093	-0.0051	0.0143	0.3836	0.3851
749658_49	0.3263	0.0511	0.2901	0.1	0.1448
749814_66	-0.0731	-0.0174	-0.0548	0.1389	0.1292
750158_52	0.3913	0.0583	0.3536	0.05	0.0799
750297_66	-0.0441	-0.0216	-0.022	0.0857	0.082
75037_64	-0.1085	0.0599	-0.1791	0.3973	0.3499
750430_30	0.1402	0.0783	0.0672	0.1918	0.2162
750525_18	-0.0005	0.0819	-0.0897	0.2394	0.2318
750534_23	-0.0019	0.1142	-0.131	0.5	0.4788
750555_44	-0.0305	0.1072	-0.1543	0.5217	0.4873
750955_79	-0.0784	0.0173	-0.0975	0.1667	0.1528
750956_33	-0.079	0.0154	-0.0959	0.1667	0.1528
751258_13	-0.0654	0.0177	-0.0846	0.1449	0.1344
751265_66	-0.0738	0.0318	-0.109	0.1667	0.1528
751305_53	-0.0068	0.0008	-0.0076	0.0274	0.027
751317_54	-0.0864	0.014	-0.1018	0.1781	0.1622
751489_76	-0.0963	-0.0167	-0.0784	0.1781	0.1622
751524_55	0.0883	0.0627	0.0273	0.4658	0.4977
751734_39	-0.0258	0.0133	-0.0395	0.0714	0.0689
751923_18	-0.0384	-0.0173	-0.0208	0.0794	0.0762
752185_59	0.0271	-0.01	0.0367	0.4394	0.4494
752252_79	0.0572	0.0474	0.0102	0.4444	0.4614
752267_50	0.0435	0.0487	-0.0055	0.4521	0.4625
752376_14	-0.0212	0.0257	-0.0481	0.0694	0.067
752428_8	-0.1213	0.031	-0.1572	0.2456	0.2155
752554_14	-0.0184	0.033	-0.0532	0.0685	0.0661
752699_28	0.2687	-0.0242	0.286	0.3521	0.4806
753029_23	-0.1513	0.0109	-0.164	0.3699	0.3184
75312_22	-0.0012	0.0661	-0.072	0.0548	0.0533
753186_6	-0.0361	-0.0004	-0.0357	0.0822	0.0788
753399_26	-0.058	0.0085	-0.067	0.1268	0.1187
753406_68	-0.0288	0.166	-0.2335	0.4348	0.3991
753412_64	0.2229	0.0445	0.1867	0.0833	0.1049
753579_71	-0.119	-0.0189	-0.0982	0.4571	0.4082
753771_7	0.229	0.0798	0.1622	0.087	0.1092
753970_39	-0.016	0.0175	-0.034	0.0548	0.0533
753981_72	-0.0222	-0.0268	0.0045	0.0411	0.0403
754155_59	0.3362	-0.006	0.3402	0.1233	0.1844
754249_68	-0.0334	0.0084	-0.0421	0.0822	0.0788
754337_79	0.1233	0.0909	0.0356	0.137	0.1509
754343_53	0.0916	0.0657	0.0278	0.2286	0.2449
754564_35	0.1162	0.024	0.0945	0.4478	0.499
755451_56	0.3948	0.0557	0.3591	0.0411	0.0661
755737_50	0.0106	0.1046	-0.105	0.0548	0.0533
75619_7	0.2215	0.0632	0.169	0.2222	0.2778
757033_17	0.5282	0.2443	0.3757	0.0274	0.0533
758216_28	-0.0466	-0.0059	-0.0405	0.0986	0.0937
758302_27	-0.0068	0.0008	-0.0076	0.0274	0.027
758311_12	-0.1533	0.0769	-0.2494	0.3151	0.2654
759067_33	0.6623	0.0588	0.6412	0.0274	0.0788
759105_7	0.4167	0.0174	0.4064	0.0685	0.1157
760099_7	-0.0068	0.024	-0.0316	0.0411	0.0403
76015_22	0.0188	-0.0053	0.0239	0.4769	0.483
76061_43	0.1435	-0.0176	0.1583	0.1096	0.1276
761109_5	-0.0067	0.0377	-0.0461	0.0508	0.0496
761267_44	0.0253	0.0374	-0.0125	0.4429	0.446
76157_60	-0.0217	-0.0015	-0.0202	0.0548	0.0533
761767_24	0.097	0.1037	-0.0074	0.4521	0.4816
761875_43	-0.0859	-0.0082	-0.077	0.4848	0.4444
762076_72	0.0204	0.0998	-0.0882	0.4861	0.4783
762108_25	-0.013	-0.0155	0.0025	0.0333	0.0328
762165_31	0.0579	0.0709	-0.014	0.3889	0.4012
762519_49	-0.102	0.0061	-0.1088	0.2	0.18
762808_41	-0.0812	-0.0204	-0.0595	0.5342	0.494
76290_39	-0.0056	0.0061	-0.0118	0.029	0.0286
76291_27	0.0626	-0.0301	0.09	0.4658	0.4977
762927_53	-0.0605	0.0426	-0.1077	0.5352	0.4951
76301_64	0.0123	-0.0277	0.0389	0.4932	0.4999
763018_39	0.152	0.1234	0.0327	0.1918	0.2162
763090_53	-0.0293	0.0217	-0.0521	0.2466	0.2364
763224_52	0.073	0.1708	-0.118	0.4923	0.4989
763425_47	-0.0826	0.0508	-0.1405	0.1918	0.1734
763579_39	-0.0249	0.0133	-0.0388	0.0694	0.067
763632_28	-0.0145	-0.0232	0.0084	0.0308	0.0303
764003_18	-0.0177	-0.0109	-0.0067	0.0423	0.0414
764043_27	-0.0068	0.0008	-0.0076	0.0274	0.027
764079_56	-0.0195	0.0068	-0.0265	0.0556	0.054
764105_37	0.0559	0.0409	0.0156	0.4521	0.4696
764144_44	-0.0268	0.0057	-0.0327	0.0685	0.0661
764250_17	0.0451	-0.0045	0.0494	0.3288	0.3423
764439_51	-0.0865	-0.0118	-0.0738	0.1644	0.1509
764627_74	-0.035	0.003	-0.0382	0.0822	0.0788
764767_20	-0.1071	-0.0126	-0.0933	0.375	0.3379
765326_8	-0.0202	0.0057	-0.0261	0.0563	0.0548
765335_40	-0.0022	0.0166	-0.0191	0.0278	0.0274
765498_56	0.085	0.0783	0.0073	0.3472	0.368
765562_42	0.0287	0.1428	-0.133	0.0429	0.0419
765582_42	-0.06	-0.0094	-0.0501	0.3333	0.3133
765599_47	-0.1331	-0.0011	-0.1319	0.2462	0.2159
765643_38	-0.0815	0.0212	-0.105	0.3676	0.3355
765681_73	-0.0824	0.0009	-0.0834	0.1644	0.1509
7659_63	0.1536	0.089	0.0709	0.194	0.2215
765993_38	-0.0224	0.0461	-0.0718	0.0833	0.0799
766009_50	-0.0954	-0.0223	-0.0715	0.4932	0.4504
766066_68	-0.033	0.0097	-0.0431	0.0822	0.0788
766189_15	0.0053	0.0411	-0.0373	0.0274	0.027
766309_67	-0.0686	0.0595	-0.1362	0.1739	0.1588
7667_48	-0.0435	-0.017	-0.0261	0.3151	0.3015
767291_28	-0.0905	0.0521	-0.1504	0.2055	0.1844
76737_47	-0.275	0.0328	-0.3183	0.4545	0.3512
767406_35	-0.012	0.0068	-0.0189	0.0411	0.0403
767426_27	-0.043	0.0037	-0.0468	0.0972	0.0925
767492_71	-0.0427	-0.0217	-0.0206	0.4932	0.4729
767599_11	-0.0104	0.0356	-0.0478	0.0548	0.0533
767667_21	0.1642	0.0045	0.1604	0.1667	0.1975
767695_39	-0.0079	-0.0011	-0.0067	0.0294	0.029
7677_67	0.1421	0.1328	0.0107	0.4462	0.4957
7679_55	0.0934	0.0561	0.0395	0.1507	0.1622
768298_54	0.0515	-0.0363	0.0847	0.1803	0.1904
768401_39	-0.0616	-0.0089	-0.0522	0.1233	0.1157
768648_49	-0.0408	-0.0142	-0.0263	0.0833	0.0799
768683_38	-0.016	0.0175	-0.034	0.0548	0.0533
768814_46	0.3817	0.0748	0.3316	0.1212	0.1896
768895_26	-0.0633	-0.0142	-0.0484	0.1233	0.1157
769142_32	-0.0119	-0.0162	0.0043	0.0274	0.027
769201_68	0.0239	-0.0271	0.0496	0.3056	0.3133
769290_50	-0.0478	0.0184	-0.0674	0.1143	0.1078
769377_21	-0.0405	0.0096	-0.0506	0.0959	0.0913
769467_65	0.4177	-0.0289	0.4341	0.1429	0.2449
769500_29	0.2844	0.0659	0.2339	0.2394	0.325
769569_16	0.1667	0.0741	0.1001	0.1096	0.1276
769596_76	0.066	0.0165	0.0503	0.2329	0.2463
769624_10	-0.0104	-0.0113	0.0009	0.2192	0.2162
769944_20	0.115	-0.0264	0.1378	0.1233	0.1393
770206_43	-0.0455	0.0545	-0.1057	0.4384	0.4098
770259_28	0.3932	0.0469	0.3634	0.0411	0.0661
770458_22	-0.0687	0.0924	-0.1775	0.3699	0.3345
770557_6	-0.0366	-0.025	-0.0113	0.0694	0.067
770583_48	-0.1259	0.007	-0.1338	0.5205	0.4586
770588_32	-0.0449	0.0113	-0.0568	0.4658	0.4414
770589_27	-0.0089	0.017	-0.0264	0.0411	0.0403
77064_29	0.1734	0.1002	0.0813	0.1096	0.1276
770768_32	0.078	0.046	0.0335	0.4706	0.4996
770856_53	-0.1325	0.0104	-0.1444	0.25	0.2188
770890_39	-0.002	0.065	-0.0716	0.0556	0.054
771066_76	0.3659	0.0545	0.3293	0.1765	0.2712
771111_68	0.2631	0.0313	0.2393	0.0685	0.0913
771240_68	-0.033	0.0097	-0.0431	0.0822	0.0788
771325_56	-0.1319	-0.0007	-0.1311	0.4384	0.3851
771434_76	0.014	0.1388	-0.1449	0.0685	0.0661
771544_24	-0.0344	0.1087	-0.1606	0.507	0.4713
771659_60	-0.0143	-0.0006	-0.0136	0.0411	0.0403
771710_42	0.1337	0.0687	0.0698	0.3143	0.3527
771782_76	-0.092	-0.0033	-0.0884	0.1781	0.1622
771912_54	0.0806	0.0094	0.0719	0.1507	0.1622
772166_33	-0.1311	-0.0055	-0.1249	0.3425	0.3015
772172_21	0.0659	0.0902	-0.0266	0.1806	0.1866
772178_63	0.0093	-0.0149	0.0239	0.4384	0.4414
772467_12	0.1601	-0.0225	0.1786	0.411	0.4886
772496_51	0.1272	-0.026	0.1493	0.4247	0.4865
772607_31	0.1584	0.0412	0.1222	0.1096	0.1276
772612_17	0.1431	0.1697	-0.0321	0.1389	0.1528
772779_14	0.4002	0.0921	0.3394	0.0441	0.0708
773077_7	0.0512	0.102	-0.0566	0.4583	0.4652
773115_16	-0.0121	0.0079	-0.0201	0.0423	0.0414
773218_26	-0.0177	-0.0114	-0.0062	0.0417	0.0408
77325_13	0.1454	0.0484	0.1019	0.3973	0.4546
77327_70	-0.0781	0.1398	-0.2534	0.2329	0.2058
773452_25	0.0447	0.0527	-0.0085	0.3699	0.3784
77348_37	-0.0342	-0.0184	-0.0155	0.0685	0.0661
773985_32	0.1247	0.0296	0.098	0.3846	0.4318
774100_29	0.2466	0.0725	0.1877	0.3562	0.4586
774420_47	0.1293	0.2108	-0.1032	0.4658	0.4977
774456_10	0.2031	0.2204	-0.0222	0.4247	0.494
774909_53	-0.079	-0.0138	-0.0644	0.1507	0.1393
775190_44	-0.1129	-0.0055	-0.1068	0.2113	0.189
775431_29	0.0187	0.1398	-0.1407	0.0597	0.0579
77549_60	-0.0098	0.0377	-0.0494	0.0548	0.0533
775665_78	-0.0114	-0.0141	0.0026	0.0286	0.0282
775850_50	-0.0466	-0.0081	-0.0382	0.0972	0.0925
7759_28	-0.0428	0.007	-0.0502	0.5	0.4753
776335_17	-0.0698	-0.0068	-0.0626	0.1389	0.1292
776451_79	0.6757	0.123	0.6303	0.0139	0.0408
776566_31	-0.0135	0.0255	-0.04	0.0548	0.0533
776764_59	-0.0603	0.0568	-0.1242	0.1571	0.1448
776812_60	0.1173	0.108	0.0105	0.3571	0.3889
776833_8	0.2404	0.1023	0.1539	0.137	0.1734
776943_12	-0.0111	0.0333	-0.046	0.0548	0.0533
777268_70	0.2056	0.0989	0.1184	0.3562	0.4316
777380_60	-0.0258	0.0593	-0.0905	0.0972	0.0925
777743_46	0.1835	0.2211	-0.0483	0.4028	0.4575
777761_45	0.0806	0.0768	0.0041	0.2899	0.3058
777873_55	0.125	0.0576	0.0715	0.4028	0.449
777937_14	0.1833	0.076	0.1162	0.1644	0.1952
77798_23	0.1733	0.1001	0.0814	0.1096	0.1276
777983_8	-0.0217	-0.0015	-0.0202	0.0548	0.0533
777994_32	0.1777	0.0021	0.1759	0.0972	0.1172
778124_47	-0.0338	0.0513	-0.0897	0.2603	0.2463
778164_60	-0.0292	-0.0261	-0.0031	0.0548	0.0533
778268_38	-0.0068	0.0008	-0.0076	0.0274	0.027
7783_14	-0.0076	0.0034	-0.011	0.0333	0.0328
778517_36	-0.071	0.1113	-0.2051	0.2055	0.1844
77861_60	-0.2302	0.0079	-0.24	0.4932	0.3978
778704_29	-0.0255	0.0898	-0.1266	0.3288	0.31
779033_52	-0.0109	-0.0127	0.0018	0.0278	0.0274
779225_23	-0.0089	0.017	-0.0264	0.0411	0.0403
779374_25	0.0041	0.037	-0.0342	0.0274	0.027
779439_56	0.0201	0.0154	0.0047	0.2059	0.2076
779556_10	-0.0225	0.0436	-0.0691	0.0822	0.0788
779770_10	0.1478	0.06	0.0933	0.3889	0.4444
780034_31	-0.0196	-0.0157	-0.0039	0.0435	0.0425
780078_39	-0.1236	0.0403	-0.1708	0.4444	0.3885
780513_11	0.1487	-0.0196	0.1651	0.4028	0.4721
780671_7	-0.1124	-0.0144	-0.0967	0.2055	0.1844
780747_25	-0.0102	0.015	-0.0255	0.0429	0.0419
78076_31	-0.0189	0.0078	-0.0269	0.0548	0.0533
78089_18	0.2064	-0.0287	0.2285	0.0822	0.1036
780937_11	-0.0449	-0.0206	-0.0238	0.0882	0.0843
781087_47	0.146	0.1061	0.0446	0.3836	0.4316
781234_68	0.0552	0.0729	-0.0191	0.4247	0.4366
781235_22	-0.0111	0.0333	-0.046	0.0548	0.0533
78148_78	-0.0633	-0.0142	-0.0484	0.1233	0.1157
781567_36	-0.0292	0.046	-0.0788	0.0959	0.0913
781695_15	-0.0113	0.0799	-0.0991	0.0822	0.0788
781754_26	0.0365	0.0852	-0.0532	0.4932	0.4954
781936_77	-0.0106	-0.012	0.0014	0.0274	0.027
78271_38	0.2005	0.0462	0.1618	0.1507	0.1844
782929_62	0.0041	0.037	-0.0342	0.0274	0.027
783029_15	0.1502	0.108	0.0473	0.1233	0.1393
78331_6	-0.0111	0.0333	-0.046	0.0548	0.0533
783395_47	-0.1289	-0.0056	-0.1225	0.2361	0.2082
783645_64	0.2096	-0.0126	0.2195	0.0833	0.1049
783662_70	0.0758	-0.008	0.0831	0.1507	0.1622
783782_72	-0.0162	-0.0069	-0.0092	0.0411	0.0403
783805_38	0.2082	0.0782	0.1411	0.1507	0.1844
784094_21	-0.0238	0.0393	-0.0657	0.2466	0.2364
784217_27	0.0402	-0.0119	0.0516	0.3	0.3113
784221_36	-0.0327	0.0179	-0.0515	0.3151	0.3015
784445_79	-0.178	0.0282	-0.2122	0.5972	0.4999
784564_24	-0.0331	0.0109	-0.0446	0.0833	0.0799
7849_30	-0.1389	0.0204	-0.1626	0.5753	0.4992
785068_37	0.1744	0.0851	0.0976	0.3288	0.3851
785136_29	0.1533	0.0278	0.1291	0.2254	0.2619
785224_54	0.1107	0.1765	-0.0799	0.2329	0.2463
785281_44	0.0751	-0.0106	0.0848	0.1507	0.1622
785416_32	-0.0089	0.017	-0.0264	0.0411	0.0403
785417_21	-0.0155	0.0662	-0.0875	0.0822	0.0788
785507_66	-0.0595	0.0472	-0.112	0.1507	0.1393
785582_14	-0.0201	0.0513	-0.0753	0.0822	0.0788
785611_61	0.0042	0.0373	-0.0344	0.0274	0.027
785917_61	0.1831	-0.0038	0.1863	0.4085	0.4964
785982_59	0.2264	0.0676	0.1704	0.3944	0.4951
78599_55	-0.2085	0.0185	-0.2313	0.5352	0.438
785993_8	-0.0326	-0.0132	-0.0192	0.0685	0.0661
786025_42	-0.0217	-0.0015	-0.0202	0.0548	0.0533
786125_6	0.2338	0.0268	0.2126	0.3836	0.4924
786154_7	-0.0224	0.0735	-0.1035	0.1	0.095
786169_39	0.2303	0.1694	0.0733	0.1507	0.1844
786299_54	-0.0251	0.0112	-0.0368	0.0685	0.0661
78638_45	0.1349	0.0292	0.1089	0.4366	0.4964
786611_5	0.0428	0.0507	-0.0084	0.3425	0.3499
786778_30	-0.0281	0.0014	-0.0296	0.0685	0.0661
786791_47	-0.0988	0.0115	-0.1115	0.3188	0.2873
786854_63	0.0283	0.0142	0.0143	0.3472	0.3533
78695_20	-0.015	0.0981	-0.1254	0.5068	0.4816
787133_65	-0.0141	0.0268	-0.0421	0.0571	0.0555
787152_57	0.0817	0.0817	0	0.1644	0.1734
78723_29	-0.0537	0.0311	-0.0875	0.274	0.256
787239_79	-0.0628	0.0685	-0.141	0.169	0.1547
787306_33	-0.0106	0.0122	-0.0231	0.0417	0.0408
787666_20	0.1001	0.0852	0.0163	0.1528	0.1643
787691_24	-0.0068	0.0008	-0.0076	0.0274	0.027
78778_72	0.0058	0.0426	-0.0385	0.2192	0.2162
78799_53	-0.089	0.0099	-0.0999	0.1806	0.1643
788089_78	-0.0699	0.0147	-0.0859	0.1507	0.1393
788308_59	0.0791	0.0634	0.0167	0.2329	0.2463
788408_55	-0.1196	-0.0099	-0.1086	0.2192	0.1952
78870_63	-0.0238	-0.0295	0.0055	0.0435	0.0425
788808_21	0.2832	0.14	0.1664	0.2	0.2649
78927_24	-0.039	0.0361	-0.0778	0.3699	0.3499
789358_38	0.1673	0.0768	0.098	0.3973	0.4625
789616_68	0.3036	0.1367	0.1934	0.1507	0.2058
789634_24	0.0573	-0.0056	0.0625	0.1644	0.1734
789941_13	-0.0089	0.017	-0.0264	0.0411	0.0403
789972_54	0.0378	0.0394	-0.0017	0.2603	0.2654
790062_51	-0.0264	0.0309	-0.0592	0.0822	0.0788
790231_9	0.2289	0.2121	0.0214	0.2958	0.3568
790366_50	0.0516	-0.0037	0.0551	0.2877	0.3015
790590_36	-0.2111	0.0057	-0.2181	0.6056	0.4964
790596_72	-0.0089	0.017	-0.0264	0.0411	0.0403
79070_72	0.3224	0.0556	0.2825	0.0548	0.0788
790702_43	-0.0094	0.0155	-0.0253	0.0411	0.0403
790721_62	0.2536	-0.0082	0.2597	0.1944	0.2589
79078_62	-0.0015	0.0417	-0.0451	0.0411	0.0403
790807_13	-0.1358	0.0471	-0.1919	0.274	0.2364
790869_53	-0.0068	0.0008	-0.0076	0.0274	0.027
79093_28	-0.0068	0.0071	-0.0139	0.2222	0.2188
790936_53	0.0105	0.012	-0.0015	0.3676	0.3675
79094_20	-0.081	-0.0043	-0.0764	0.2917	0.2684
791033_23	-0.0828	-0.0002	-0.0826	0.1644	0.1509
791132_24	0.1376	0.0597	0.0828	0.1233	0.1393
791383_8	-0.1527	0.0076	-0.1615	0.381	0.3275
791695_69	0.0254	0.0042	0.0213	0.1918	0.1952
791696_35	-0.012	0.0068	-0.0189	0.0411	0.0403
791698_39	-0.0268	0.1495	-0.2072	0.1507	0.1393
791876_63	-0.0348	0.1042	-0.1552	0.1389	0.1292
791955_66	-0.0655	0.0534	-0.1256	0.1644	0.1509
791991_27	0.2139	0.2197	-0.0075	0.1714	0.2024
792034_67	-0.0313	-0.0048	-0.0264	0.0714	0.0689
792231_78	0.052	0.0912	-0.0431	0.375	0.3818
792279_62	-0.0335	0.0562	-0.095	0.1096	0.1036
7923_48	0.0903	-0.0269	0.1141	0.2083	0.2291
792583_51	0.0053	0.0411	-0.0373	0.0274	0.027
792640_8	0.2059	0.154	0.0614	0.3636	0.4339
792664_28	-0.0309	0.0405	-0.0744	0.0959	0.0913
792693_26	0.1713	0.0921	0.0872	0.1096	0.1276
792795_67	-0.0347	0.0764	-0.1203	0.1233	0.1157
792811_31	-0.0613	0.0441	-0.1102	0.1528	0.1411
792963_31	-0.0106	-0.012	0.0014	0.0274	0.027
793117_30	-0.084	0.0041	-0.0884	0.169	0.1547
793156_32	0.2867	0.0424	0.2551	0.1143	0.1567
793224_8	0.1111	0.1767	-0.0797	0.2969	0.3143
793392_69	0.1467	0.0048	0.1426	0.1143	0.1327
79343_17	-0.0187	-0.0153	-0.0034	0.0411	0.0403
793453_30	0.1563	0.0134	0.1449	0.3288	0.3851
793455_9	-0.0103	-0.0109	0.0006	0.2192	0.2162
793473_22	-0.0736	0.1284	-0.2317	0.2182	0.1944
793554_14	-0.1236	0.0042	-0.1283	0.2329	0.2058
793583_65	0.287	0.1141	0.1952	0.2817	0.3785
793609_70	-0.0178	0.0827	-0.1095	0.0959	0.0913
793662_25	-0.0844	0.0453	-0.1358	0.1918	0.1734
793878_13	-0.0259	0.1117	-0.1549	0.1268	0.1187
793992_62	-0.0128	0.0531	-0.0697	0.0694	0.067
794014_23	0.0292	0.0093	0.0201	0.4444	0.4533
794021_15	0.1783	0.0559	0.1297	0.2466	0.2927
794026_73	-0.0119	-0.0162	0.0043	0.0274	0.027
794057_32	0.1477	-0.0007	0.1484	0.1096	0.1276
794100_21	-0.028	0.0269	-0.0564	0.0833	0.0799
794297_63	-0.0496	-0.0178	-0.0312	0.0972	0.0925
794383_15	-0.0273	-0.0197	-0.0075	0.0548	0.0533
794387_14	-0.0553	0.0503	-0.1112	0.1449	0.1344
794529_47	-0.0763	-0.0052	-0.0707	0.1507	0.1393
794726_50	0.3054	0.0292	0.2845	0.2192	0.31
794902_56	-0.0713	0.0006	-0.0719	0.2857	0.2649
79514_34	-0.0143	-0.0006	-0.0136	0.0411	0.0403
795282_11	-0.0676	-0.013	-0.0539	0.274	0.256
795340_76	0.0826	0.0419	0.0425	0.3836	0.4098
795413_32	0.0963	0.0047	0.0919	0.4306	0.4721
795452_44	-0.0068	0.0008	-0.0076	0.0274	0.027
795501_25	0.0682	0.0129	0.056	0.4478	0.4749
79575_37	-0.0358	0.0043	-0.0403	0.5139	0.4922
795917_23	0.074	-0.0068	0.0803	0.2419	0.2595
795924_6	0.0219	-0.0213	0.0423	0.3425	0.3499
796047_40	-0.0567	0.0096	-0.0669	0.125	0.1172
796048_22	-0.0128	0.0531	-0.0697	0.0694	0.067
796109_58	0.1167	-0.0169	0.1313	0.125	0.1411
796131_9	-0.0669	0.0533	-0.127	0.1667	0.1528
796379_76	0.1944	0.2147	-0.0259	0.1806	0.2082
796513_29	-0.0308	-0.0069	-0.0237	0.3099	0.2991
796657_56	0.2365	0.1215	0.1309	0.2222	0.2778
796719_60	-0.0409	0.0299	-0.073	0.5205	0.4924
796723_9	-0.0296	-0.0033	-0.0262	0.0685	0.0661
796981_19	-0.052	-0.003	-0.0489	0.1096	0.1036
79717_56	-0.2366	0.1107	-0.3907	0.4429	0.3448
797173_41	-0.0192	0.032	-0.0528	0.0694	0.067
797176_38	0.2345	0.077	0.1707	0.137	0.1734
797177_70	0.0325	-0.0222	0.0535	0.2535	0.2619
797190_62	0.0289	0.0137	0.0154	0.375	0.3818
797393_49	-0.0124	-0.0188	0.0062	0.4521	0.446
797456_40	0.0205	-0.0126	0.0328	0.3472	0.3533
797457_35	0.0627	-0.0199	0.081	0.3714	0.3955
797525_21	0.2796	0.0638	0.2305	0.2778	0.375
797535_66	-0.0458	0.0131	-0.0597	0.2603	0.2463
797681_64	-0.0693	0.0501	-0.1257	0.169	0.1547
797795_76	-0.1609	-0.0216	-0.1364	0.2787	0.2399
797885_29	0.093	-0.001	0.0939	0.3793	0.4144
79793_52	-0.0649	0.0086	-0.0742	0.1389	0.1292
797934_56	-0.1325	-0.0082	-0.1233	0.5068	0.446
79801_6	0.2119	0.0683	0.1541	0.1918	0.2364
798025_21	-0.1344	0.0693	-0.2188	0.4247	0.3645
798154_27	-0.1341	0.0724	-0.2227	0.5694	0.4883
798162_16	-0.1077	-0.0002	-0.1075	0.5556	0.4985
798179_8	-0.0004	0.1415	-0.1653	0.4247	0.4039
798182_20	-0.0203	0.0834	-0.1132	0.4507	0.4277
798227_16	-0.0089	0.017	-0.0264	0.0411	0.0403
798365_18	-0.1157	0.0608	-0.188	0.25	0.2188
798575_50	-0.0146	-0.0123	-0.0023	0.2254	0.2214
799105_61	-0.0169	0.0382	-0.0573	0.0685	0.0661
799354_21	0.1295	0.0137	0.1174	0.3134	0.3556
799584_8	0.0728	0.003	0.07	0.4483	0.4786
799603_70	0.1332	0.0995	0.0374	0.4444	0.4938
799709_31	-0.0829	0.0276	-0.1136	0.5	0.455
799802_16	-0.0155	0.0662	-0.0875	0.0822	0.0788
799825_67	0.2128	0.1725	0.0487	0.2083	0.2491
799888_7	-0.0411	0.032	-0.0755	0.1096	0.1036
799890_39	0.3324	0.1044	0.2546	0.0548	0.0788
799918_32	-0.0074	0.0258	-0.034	0.0435	0.0425
799928_48	-0.1016	-0.0012	-0.1003	0.5429	0.4898
799970_6	-0.0471	-0.0115	-0.0351	0.0959	0.0913
800053_19	-0.1073	-0.0154	-0.0905	0.1972	0.1777
800071_74	-0.2287	-0.015	-0.2105	0.375	0.3047
800080_55	-0.0089	0.017	-0.0264	0.0411	0.0403
800292_11	-0.0235	0.0166	-0.0408	0.0685	0.0661
800332_72	-0.059	-0.0004	-0.0585	0.1233	0.1157
800429_65	-0.0249	0.0181	-0.0438	0.0725	0.0698
800599_64	-0.0427	-0.0219	-0.0204	0.0822	0.0788
8007_60	0.1109	0.0447	0.0693	0.137	0.1509
800945_14	0.28	0.2279	0.0676	0.3836	0.4924
80104_21	-0.0111	0.0333	-0.046	0.0548	0.0533
801125_52	-0.0885	-0.0141	-0.0734	0.1667	0.1528
801295_9	0.2329	-0.015	0.2442	0.3611	0.4688
801353_74	0.2639	0.0357	0.2366	0.0694	0.0925
801505_9	-0.2619	-0.0142	-0.2442	0.4167	0.3299
801535_50	0.2548	0.1755	0.0961	0.3913	0.4933
801867_67	0.2013	0.0316	0.1752	0.4058	0.4991
802074_55	-0.1004	0.036	-0.1415	0.4521	0.4039
802207_15	0.2348	0.1188	0.1316	0.3973	0.4966
802208_32	0.0166	-0.0049	0.0215	0.4028	0.4073
802303_40	-0.0324	0.0358	-0.0706	0.0959	0.0913
802382_32	0.0296	-0.0239	0.0522	0.2571	0.2649
802682_33	0.0624	0.0267	0.0366	0.4571	0.48
802685_76	0.0321	0.0233	0.009	0.4722	0.4811
802759_52	-0.0256	0.0113	-0.0372	0.0694	0.067
802760_55	-0.0068	0.0008	-0.0076	0.0274	0.027
802912_8	0.0038	0.0367	-0.0341	0.0278	0.0274
802966_79	-0.0347	-0.0187	-0.0157	0.0694	0.067
80297_69	-0.0012	0.0661	-0.072	0.0548	0.0533
802983_64	0.0076	0.0487	-0.0432	0.2192	0.2162
80303_19	-0.0281	0.0016	-0.0297	0.0685	0.0661
803054_30	-0.1225	0.0492	-0.1806	0.5385	0.4697
803055_10	-0.2504	0.0058	-0.2577	0.4127	0.3275
803105_22	0.1136	0.1298	-0.0185	0.1507	0.1622
803138_71	-0.0567	0.2155	-0.347	0.3425	0.3015
803147_53	0.3639	0.0425	0.3356	0.1765	0.2712
803219_58	0.2418	0.1612	0.0961	0.3425	0.4264
803325_31	0.0767	0.2377	-0.2112	0.2778	0.2778
80335_24	0.2983	0.1255	0.1976	0.3014	0.4098
80359_77	-0.0639	0.0375	-0.1053	0.1528	0.1411
803687_17	-0.0082	0.021	-0.0299	0.0423	0.0414
803721_60	-0.0246	0.0176	-0.043	0.0714	0.0689
803902_37	0.079	0.0798	-0.001	0.169	0.1777
803912_44	0.0919	0.0535	0.0406	0.1528	0.1643
803932_66	0.1254	0.0133	0.1136	0.1233	0.1393
803936_59	0.2305	0.0025	0.2286	0.2857	0.3678
804192_13	-0.0106	-0.012	0.0014	0.0274	0.027
804460_7	0.261	0.0417	0.2288	0.3676	0.4869
804581_45	-0.0251	0.0208	-0.0469	0.0746	0.0718
804596_53	0.0038	0.0367	-0.0341	0.0278	0.0274
804750_29	-0.0324	0.0358	-0.0706	0.0959	0.0913
8049_61	0.0592	-0.0182	0.076	0.4714	0.4999
805018_62	-0.0216	0.0555	-0.0815	0.087	0.0832
805271_23	0.1377	0.0452	0.0969	0.3944	0.4475
80557_69	0.0041	0.037	-0.0342	0.0274	0.027
805649_6	-0.0495	0.0118	-0.062	0.4521	0.4264
805976_5	-0.0225	0.0436	-0.0691	0.0822	0.0788
805992_34	-0.0155	0.0662	-0.0875	0.0822	0.0788
806042_67	-0.0225	-0.0273	0.0047	0.0417	0.0408
806139_58	-0.0338	0.0939	-0.1409	0.274	0.256
806255_12	0.0902	0.0594	0.0327	0.4658	0.4992
806427_66	-0.0018	0.0174	-0.0195	0.0274	0.027
806562_19	-0.006	0.0054	-0.0114	0.0294	0.029
806694_68	-0.0879	0.0855	-0.1895	0.3288	0.2927
806778_56	-0.0623	0.0107	-0.0737	0.1364	0.1271
806793_76	-0.0111	0.0348	-0.0475	0.0556	0.054
807011_23	-0.0071	0.0247	-0.0327	0.0423	0.0414
807146_48	-0.0437	0.1034	-0.1641	0.2877	0.2654
80722_8	-0.0701	-0.0046	-0.0653	0.1408	0.1309
807454_42	0.172	0.1913	-0.0239	0.3288	0.3716
807739_24	0.2879	0.1431	0.169	0.0685	0.0913
807825_8	-0.0076	0.0042	-0.0119	0.0345	0.0339
807981_21	0.1038	0.0183	0.0871	0.137	0.1509
808038_63	0.3252	0.0694	0.2749	0.0548	0.0788
80807_13	0.0717	0.0372	0.0359	0.2329	0.2463
808182_77	0.2668	0.05	0.2282	0.0694	0.0925
808217_46	-0.0387	0.045	-0.0877	0.1127	0.1063
808272_74	0.1475	0.135	0.0145	0.2576	0.2878
808687_19	-0.0294	0.0694	-0.1062	0.1096	0.1036
808747_14	-0.0548	0.0408	-0.0997	0.1389	0.1292
808927_69	-0.0715	0.0386	-0.1145	0.3562	0.3265
809008_17	-0.0089	0.017	-0.0264	0.0411	0.0403
809083_68	-0.0095	0.1248	-0.1534	0.5278	0.4996
809423_7	0.0871	0.1003	-0.0146	0.2361	0.2491
809459_75	0.0295	0.1441	-0.134	0.0411	0.0403
809523_31	0.0025	0.0349	-0.0336	0.0299	0.0294
809679_28	-0.0068	0.0008	-0.0076	0.0274	0.027
810502_27	-0.0401	-0.0063	-0.0336	0.087	0.0832
810691_22	0.1204	0.1991	-0.0983	0.3151	0.3345
810697_52	-0.0714	0.0578	-0.1371	0.3014	0.2747
810822_8	0.3003	0.1603	0.1668	0.3521	0.4746
810866_15	-0.0217	-0.0015	-0.0202	0.0548	0.0533
81092_10	0.0286	0.0152	0.0136	0.1918	0.1952
810988_73	-0.0158	0.0656	-0.0871	0.0833	0.0799
81099_30	-0.0581	0.0516	-0.1157	0.5342	0.494
810997_11	0.005	0.0467	-0.0437	0.2222	0.2188
811077_10	-0.0259	0.0649	-0.0971	0.4853	0.461
811210_51	0.0625	0.004	0.0587	0.2329	0.2463
811247_6	0.0743	-0.0092	0.0828	0.1528	0.1643
811269_58	-0.0834	-0.0022	-0.081	0.1644	0.1509
811317_19	0.0419	-0.0345	0.0739	0.2623	0.2741
811399_66	0.284	0.2796	0.0061	0.3699	0.4696
811633_8	-0.0527	0.0255	-0.0802	0.1268	0.1187
811698_15	0.0042	0.0373	-0.0344	0.0274	0.027
811761_26	-0.1105	0.0179	-0.1308	0.5139	0.4575
811787_41	-0.0605	-0.0223	-0.0374	0.1143	0.1078
811800_5	-0.1071	0.0671	-0.1867	0.4658	0.4098
811878_20	-0.033	0.1349	-0.1941	0.5417	0.4999
811891_9	0.2416	0.1758	0.0798	0.3562	0.4414
811902_26	-0.0143	-0.0006	-0.0136	0.0411	0.0403
812150_14	-0.0133	0.0497	-0.0663	0.0685	0.0661
812211_7	0.0084	0.0103	-0.0019	0.4932	0.4924
812321_23	0.3914	0.037	0.368	0.0411	0.0661
812375_19	-0.0519	-0.0258	-0.0255	0.1	0.095
812377_27	0.0026	-0.0051	0.0077	0.411	0.4098
812417_41	0.1324	0.0097	0.1239	0.4384	0.4999
812790_54	0.2658	-0.0044	0.269	0.2031	0.2743
812852_49	0.0034	0.0352	-0.0329	0.0286	0.0282
812964_79	0.3914	0.037	0.368	0.0411	0.0661
813092_12	-0.0068	0.0008	-0.0076	0.0274	0.027
813363_71	0.2187	0.0265	0.1975	0.0833	0.1049
813516_37	0.1234	-0.012	0.1338	0.4143	0.4705
813533_74	0.2266	0.0599	0.1774	0.0833	0.1049
813588_44	0.0042	0.0373	-0.0344	0.0274	0.027
813682_67	-0.0109	0.037	-0.0497	0.5143	0.4996
813896_17	0.0027	0.0456	-0.045	0.2254	0.2214
813981_27	0.3308	0.0722	0.2787	0.2466	0.3573
814051_16	-0.0068	0.0008	-0.0076	0.0274	0.027
814121_63	-0.0499	0.0529	-0.1085	0.137	0.1276
814143_65	0.1096	0.0661	0.0466	0.4521	0.494
814243_69	-0.0528	0.0435	-0.1007	0.137	0.1276
814389_32	-0.0634	0.06	-0.1312	0.1644	0.1509
814393_54	-0.0842	0.0076	-0.0925	0.1714	0.1567
814455_34	-0.0484	0.011	-0.0601	0.1111	0.1049
814512_62	0.0005	0.0482	-0.0502	0.0411	0.0403
814529_64	0.0553	0.0307	0.0253	0.2958	0.308
814663_42	-0.1329	0.0014	-0.1344	0.2464	0.216
814717_69	0.0939	-0.02	0.1116	0.2055	0.2264
814733_66	-0.0251	0.0114	-0.0369	0.0685	0.0661
81491_11	-0.0313	0.0661	-0.1043	0.1111	0.1049
815121_67	0.3914	0.037	0.368	0.0411	0.0661
81520_45	0.1175	0.026	0.094	0.2059	0.2297
815320_67	0.0141	-0.0011	0.0152	0.4478	0.4509
815328_67	0.0009	-0.0068	0.0077	0.2143	0.2134
815444_67	-0.0268	0.0057	-0.0327	0.0685	0.0661
815529_17	0.1489	0.1229	0.0296	0.4384	0.4924
815533_17	0.1227	-0.0095	0.1309	0.411	0.4661
815591_7	-0.1432	0.0079	-0.1522	0.3611	0.3133
815805_24	0.3206	0.1906	0.1606	0.2535	0.3491
815928_35	-0.012	0.0068	-0.0189	0.0411	0.0403
816186_50	0.1	-0.0263	0.1231	0.25	0.2778
816267_46	-0.0235	0.0166	-0.0408	0.0685	0.0661
816282_36	-0.0335	0.0343	-0.0702	0.0972	0.0925
816474_49	0.1732	0.053	0.1269	0.1714	0.2024
816589_63	0.0425	0.0834	-0.0446	0.2714	0.2746
816774_54	-0.0699	0.0398	-0.1142	0.1644	0.1509
816925_55	0.3914	0.037	0.368	0.0411	0.0661
816949_5	-0.0301	0.0189	-0.05	0.5205	0.4992
81699_35	-0.0822	-0.02	-0.061	0.3582	0.3306
817129_74	0.1917	0.02	0.1752	0.1549	0.189
817136_49	0.2605	0.0151	0.2492	0.1918	0.256
817151_64	0.0798	0.0069	0.0734	0.2222	0.2392
817192_16	-0.0177	-0.0119	-0.0057	0.0411	0.0403
817209_67	-0.0022	0.0166	-0.0191	0.0278	0.0274
817303_31	-0.0297	0.0069	-0.0368	0.0758	0.0729
817311_68	0.0992	0.0181	0.0826	0.411	0.4504
817320_75	0.2647	0.0432	0.2316	0.0704	0.0937
81741_10	0.1835	0.089	0.1038	0.169	0.2
817414_47	0.0827	0.0393	0.0451	0.4444	0.4753
817623_6	0.139	0.1857	-0.0573	0.4247	0.4625
817691_57	-0.0939	-0.0093	-0.0838	0.1781	0.1622
817822_30	0.1608	-0.0098	0.169	0.3014	0.3573
817868_39	0.2102	-0.0177	0.2239	0.3836	0.4841
817915_20	0.1915	0.056	0.1435	0.0959	0.1157
818287_69	0.6766	0.1297	0.6283	0.0137	0.0403
818393_71	0.0753	0.0588	0.0175	0.1644	0.1734
818440_66	0.1814	-0.0282	0.2039	0.1528	0.1866
818531_6	0.1977	0.0813	0.1268	0.0959	0.1157
818574_10	-0.0023	0.0161	-0.0187	0.0282	0.0278
819165_48	0.4655	0.2392	0.2975	0.1408	0.242
819294_51	0.0075	0.0714	-0.0688	0.0411	0.0403
819550_29	0.3883	0.0203	0.3757	0.0411	0.0661
819680_17	0.2168	0.0011	0.2159	0.137	0.1734
819900_65	0.1254	0.0133	0.1136	0.1233	0.1393
820261_66	-0.0133	0.0497	-0.0663	0.0685	0.0661
820294_15	-0.0195	0.0068	-0.0265	0.0556	0.054
820484_43	-0.0672	-0.0016	-0.0655	0.137	0.1276
820530_67	0.0985	-0.0021	0.1004	0.3239	0.3568
820547_69	0.1115	0.0027	0.109	0.411	0.4586
820548_8	-0.0018	0.0174	-0.0195	0.0274	0.027
820715_61	-0.0474	-0.0105	-0.0365	0.0972	0.0925
821234_28	0.0266	-0.027	0.0521	0.4658	0.4789
821297_22	-0.0567	-0.018	-0.038	0.1096	0.1036
821375_42	0.6318	0.1996	0.54	0.1061	0.2676
821582_71	0.3723	-0.0038	0.3747	0.1111	0.1755
821630_30	0.125	-0.0052	0.1295	0.3014	0.3423
821665_10	-0.0075	0.0283	-0.0368	0.0455	0.0444
821707_13	-0.1147	0.0047	-0.1199	0.2192	0.1952
821776_16	0.2861	0.0558	0.244	0.1507	0.2058
821887_7	-0.0571	-0.019	-0.0373	0.1096	0.1036
821935_64	0.2134	0.0475	0.1741	0.4	0.497
821966_61	-0.056	0.001	-0.057	0.5211	0.4901
821976_42	-0.0089	0.017	-0.0264	0.0411	0.0403
822114_39	-0.0625	-0.0136	-0.0482	0.4143	0.3889
822167_26	-0.053	0.0184	-0.0727	0.1233	0.1157
822181_15	0.0763	0.0093	0.0676	0.2286	0.2449
822245_65	0.0089	0.0539	-0.0476	0.029	0.0286
822394_63	-0.0128	0.0388	-0.0537	0.0615	0.0596
822403_47	-0.0111	0.0333	-0.046	0.0548	0.0533
822522_37	0.1685	0.0808	0.0953	0.1096	0.1276
822555_62	-0.0974	0.0307	-0.1322	0.4559	0.4091
822692_5	0.3114	0.0019	0.3101	0.0548	0.0788
82294_73	-0.0266	0.012	-0.0391	0.0725	0.0698
822961_59	-0.0447	-0.0019	-0.0427	0.0972	0.0925
822968_60	0.1241	0.0391	0.0884	0.338	0.3785
823017_52	-0.0089	0.017	-0.0264	0.0411	0.0403
823066_31	0.3141	0.0149	0.3037	0.0548	0.0788
82309_9	-0.0935	-0.0287	-0.063	0.1692	0.1549
823226_61	-0.0696	0.0195	-0.0908	0.1528	0.1411
823229_7	-0.0143	-0.016	0.0018	0.2917	0.2869
823243_51	-0.0447	0.0446	-0.0935	0.1233	0.1157
823267_23	-0.0274	0.0279	-0.0568	0.0822	0.0788
823362_15	-0.0136	0.0291	-0.044	0.0571	0.0555
823440_34	-0.0222	-0.0268	0.0045	0.0411	0.0403
823563_10	0.2164	0.0872	0.1416	0.1918	0.2364
823609_19	0.3207	0.047	0.2871	0.0548	0.0788
823690_59	-0.0241	0.0569	-0.0859	0.5088	0.4846
823771_29	0.0035	0.034	-0.0315	0.2877	0.2838
823809_45	-0.042	0.0235	-0.0671	0.1077	0.1019
824027_44	0.2879	0.1431	0.169	0.0685	0.0913
824035_67	0.1606	0.144	0.0195	0.274	0.31
824077_27	-0.1339	-0.0147	-0.1175	0.2394	0.2108
824097_72	0.3159	0.303	0.0186	0.25	0.3299
824144_31	-0.0588	0.1091	-0.1885	0.1831	0.1663
824310_10	-0.1321	0.0353	-0.1735	0.5574	0.4837
824400_48	-0.0373	-0.0184	-0.0186	0.0758	0.0729
824478_37	0.1728	-0.0175	0.1871	0.411	0.4954
824483_51	0.1354	-0.0021	0.1373	0.4348	0.4991
82459_48	-0.0921	0.0728	-0.1778	0.3288	0.2927
824649_26	0.1493	0.0664	0.0888	0.3425	0.3915
824882_26	0.0024	0.0445	-0.0441	0.2254	0.2214
825_55	0.0075	0.0714	-0.0688	0.0411	0.0403
825206_15	0.4938	0.0175	0.4848	0.0274	0.0533
825223_27	-0.078	0.0347	-0.1167	0.5479	0.4999
825287_13	-0.0068	0.0008	-0.0076	0.0274	0.027
825544_65	-0.0184	0.059	-0.0823	0.0833	0.0799
825573_12	-0.0664	-0.0215	-0.044	0.125	0.1172
82590_78	-0.0415	0.0307	-0.0745	0.1096	0.1036
826009_45	-0.0379	0.0201	-0.0592	0.0972	0.0925
826193_65	0.0144	0.0483	-0.0356	0.3288	0.3265
826254_57	0.1441	0.0111	0.1345	0.1781	0.2058
826260_40	-0.0086	0.0189	-0.0281	0.0417	0.0408
826752_25	0.392	0.0486	0.361	0.0441	0.0708
827076_51	-0.0515	0.0233	-0.0765	0.1233	0.1157
827120_19	0.2209	0.0325	0.1948	0.1884	0.2375
827171_67	-0.0817	-0.0035	-0.078	0.1618	0.1487
827222_9	0.3914	0.037	0.368	0.0411	0.0661
827454_29	-0.0387	-0.009	-0.0295	0.2466	0.2364
827588_30	0.2629	0.0521	0.2224	0.2466	0.3265
827681_11	0.1453	0.0294	0.1194	0.3562	0.4098
827713_6	-0.0336	0.0318	-0.0676	0.0959	0.0913
827740_68	-0.0018	0.0174	-0.0195	0.0274	0.027
827903_28	0.0247	0.0629	-0.0408	0.5	0.4996
827929_49	-0.0431	-0.0214	-0.0213	0.0833	0.0799
827974_17	0.1029	0.0908	0.0134	0.1507	0.1622
828000_55	-0.0106	-0.012	0.0014	0.0274	0.027
828215_79	0.4944	0.0246	0.4816	0.029	0.0563
828271_77	0.1232	0.0049	0.1189	0.4384	0.4954
828301_59	-0.0112	0.0095	-0.0209	0.0411	0.0403
828337_68	-0.0169	0.0382	-0.0573	0.0685	0.0661
828341_9	0.1223	0.0738	0.0523	0.4247	0.4696
828442_52	0.1301	-0.0079	0.1369	0.3425	0.3915
828478_12	-0.0428	0.054	-0.1023	0.125	0.1172
828568_66	-0.0389	0.0633	-0.109	0.1233	0.1157
828581_73	-0.0547	-0.0092	-0.0451	0.1111	0.1049
82866_46	-0.0626	-0.0121	-0.05	0.1233	0.1157
82867_50	-0.0174	0.0128	-0.0306	0.0548	0.0533
828768_29	-0.0355	0.081	-0.1267	0.127	0.1189
8288_66	0.2422	0.2116	0.0388	0.3971	0.4869
828809_46	-0.0646	0.0911	-0.1713	0.4648	0.4222
829286_21	0.0875	0.1024	-0.0165	0.1644	0.1734
829398_56	-0.0259	-0.0136	-0.012	0.2329	0.2264
829483_41	-0.0936	-0.0084	-0.0845	0.1781	0.1622
82963_11	-0.0378	0.0181	-0.057	0.0959	0.0913
829701_71	-0.0626	-0.026	-0.0356	0.375	0.3533
829883_50	0.0302	0.1949	-0.2045	0.0694	0.067
830074_29	-0.0131	0.037	-0.052	0.4789	0.4642
830228_52	-0.0416	-0.0144	-0.0267	0.3676	0.352
830253_17	0.0686	0.0349	0.035	0.1644	0.1734
830352_26	-0.077	0.0041	-0.0814	0.5417	0.4991
830412_25	-0.2003	-0.0191	-0.1777	0.5972	0.4976
830508_57	0.2052	0.1152	0.1016	0.0972	0.1172
830551_71	-0.0695	-0.0198	-0.0488	0.1324	0.1236
830566_26	0.0812	0.0199	0.0626	0.411	0.4414
830609_26	-0.0098	0.0612	-0.0757	0.0685	0.0661
830662_16	-0.0074	0.0258	-0.034	0.0435	0.0425
830943_14	-0.0015	0.0417	-0.0451	0.0411	0.0403
831107_47	-0.0674	0.0518	-0.1257	0.1667	0.1528
831131_46	-0.0086	0.0189	-0.0281	0.0417	0.0408
831222_45	-0.0102	0.0127	-0.0233	0.0411	0.0403
83129_41	-0.0178	0.0158	-0.0341	0.5139	0.4991
831411_6	0.0903	0.1265	-0.0414	0.411	0.4316
831536_72	-0.0472	-0.0011	-0.0461	0.5152	0.4885
831725_46	0.2917	0.1627	0.1541	0.3611	0.4811
831763_25	0.3914	0.037	0.368	0.0411	0.0661
831914_42	-0.0256	0.0113	-0.0372	0.0694	0.067
831927_77	-0.0089	0.017	-0.0264	0.0411	0.0403
831999_18	0.0841	0.0127	0.0723	0.3056	0.3299
832021_18	-0.1227	0.0096	-0.1336	0.5588	0.4931
832033_52	0.1172	0.0683	0.0525	0.137	0.1509
832412_65	-0.1108	0.0943	-0.2264	0.2609	0.2268
832427_67	0.1209	0.1512	-0.0358	0.4627	0.4996
832508_29	-0.0731	-0.0202	-0.0518	0.137	0.1276
83261_34	-0.0733	-0.003	-0.0701	0.5	0.4632
832733_18	-0.006	0.0046	-0.0106	0.0286	0.0282
832828_59	0.1263	-0.0121	0.1367	0.2329	0.2654
83285_11	-0.0162	-0.0042	-0.0119	0.0435	0.0425
832918_75	-0.0785	-0.0122	-0.0656	0.1507	0.1393
832920_24	0.0402	0.0656	-0.0273	0.2676	0.2715
83294_42	-0.0098	0.0377	-0.0494	0.0548	0.0533
832990_27	-0.0303	0.0185	-0.0496	0.0822	0.0788
833057_62	0.0026	0.0826	-0.0873	0.3014	0.2927
833276_25	-0.1358	0.0187	-0.1575	0.3562	0.31
833314_79	-0.0677	-0.0033	-0.0642	0.137	0.1276
833326_66	0.1205	0.1006	0.0221	0.4444	0.4861
833359_31	-0.0143	-0.0006	-0.0136	0.0411	0.0403
833460_52	-0.0675	0.1278	-0.2239	0.2083	0.1866
833583_53	-0.1808	-0.0066	-0.1731	0.4444	0.375
833591_57	0.0472	0.1427	-0.1113	0.4348	0.4344
833633_13	-0.016	0.0175	-0.034	0.0548	0.0533
833754_42	0.0355	-0.0191	0.0536	0.1781	0.1844
834033_62	-0.1073	0.0063	-0.1143	0.2083	0.1866
834137_55	0.0107	0.059	-0.0514	0.2192	0.2162
834309_28	-0.0076	0.0683	-0.0815	0.0685	0.0661
834314_64	0.0386	0.0499	-0.012	0.3472	0.3533
834391_69	-0.1823	0.0461	-0.2394	0.4167	0.3457
83456_53	-0.0599	-0.0155	-0.0437	0.1176	0.1107
834627_61	-0.0334	0.0084	-0.0421	0.0822	0.0788
834646_67	0.1705	0.0116	0.1608	0.274	0.3265
834725_59	0.1444	-0.0108	0.1536	0.1111	0.1292
834752_76	0.0662	0.0252	0.0421	0.2361	0.2491
835281_42	0.0798	0.0064	0.0738	0.1507	0.1622
835426_16	-0.057	0.055	-0.1186	0.1507	0.1393
835490_48	-0.0474	-0.0107	-0.0363	0.0972	0.0925
835507_38	-0.0035	0.0136	-0.0173	0.0294	0.029
835708_72	0.0095	0.0549	-0.048	0.0282	0.0278
83637_13	0.0038	0.0364	-0.0338	0.0278	0.0274
836589_16	0.0633	0.2344	-0.2234	0.0274	0.027
836617_20	0.3007	0.2344	0.0866	0.25	0.3299
836848_40	-0.0574	-0.024	-0.0326	0.2603	0.2463
836855_48	0.4938	0.0175	0.4848	0.0274	0.0533
836868_45	-0.0418	0.0297	-0.0737	0.1096	0.1036
83718_30	0.1703	-0.009	0.1777	0.3971	0.4757
837348_9	-0.0034	0.0823	-0.0933	0.0685	0.0661
837397_30	-0.2217	-0.0144	-0.2043	0.5735	0.4688
837411_5	-0.0189	0.0078	-0.0269	0.0548	0.0533
837465_34	-0.0215	-0.0007	-0.0208	0.0548	0.0533
837545_77	-0.1328	0.0096	-0.1437	0.25	0.2188
837640_77	-0.0162	-0.0042	-0.0119	0.0435	0.0425
838004_37	-0.0673	-0.0019	-0.0652	0.137	0.1276
83804_56	-0.2201	0.0404	-0.2714	0.3889	0.3133
838054_69	0.1211	0.0635	0.0616	0.2535	0.2809
838069_20	-0.0592	0.1009	-0.1781	0.1806	0.1643
838244_57	-0.3381	0.0416	-0.3961	0.6418	0.4715
838330_5	-0.2237	0.0173	-0.2452	0.6164	0.4985
838331_12	-0.1524	-0.0013	-0.151	0.274	0.2364
838332_15	0.0504	0.0723	-0.0237	0.3699	0.3784
838360_46	0.062	0.0551	0.0073	0.3288	0.3423
838417_8	0.1186	0.0068	0.1125	0.3699	0.4156
838463_19	0.1573	0.0764	0.0877	0.2676	0.308
838495_72	0.176	-0.0075	0.1821	0.0959	0.1157
838518_69	-0.0116	0.0088	-0.0205	0.0417	0.0408
838584_51	0.4375	0.0386	0.4149	0.2609	0.4537
838632_65	-0.0646	0.056	-0.1278	0.1644	0.1509
838633_56	-0.096	-0.011	-0.0841	0.1833	0.1665
838651_70	0.0416	-0.0023	0.0438	0.3913	0.4055
838726_73	0.088	0.0151	0.074	0.3014	0.3265
838928_72	0.0701	0.0066	0.064	0.2778	0.2959
838993_75	-0.0029	0.0151	-0.0182	0.0286	0.0282
838999_37	0.0721	0.1673	-0.1144	0.3973	0.4039
839131_45	0.0329	0.0416	-0.009	0.1972	0.2
839156_17	0.1406	0.0796	0.0663	0.4	0.4506
839325_49	0.1125	0.0001	0.1125	0.3889	0.4348
839341_28	-0.0086	0.0189	-0.0281	0.0417	0.0408
839675_68	0.1542	-0.0305	0.1792	0.169	0.2
839713_11	0.0462	0.0166	0.0302	0.4412	0.4567
839788_50	0.2751	0.1273	0.1694	0.1233	0.1622
840056_26	-0.0526	-0.0047	-0.0477	0.1096	0.1036
840057_35	-0.0135	0.0255	-0.04	0.0548	0.0533
840126_77	0.0868	-0.0098	0.0956	0.4493	0.4895
840370_31	-0.0175	0.0123	-0.0302	0.0548	0.0533
840493_35	-0.0716	0.0682	-0.15	0.1831	0.1663
840529_56	-0.0529	0.0281	-0.0833	0.1286	0.1203
840728_12	0.002	0.103	-0.1127	0.0714	0.0689
840760_5	-0.0178	0.0827	-0.1095	0.0959	0.0913
841139_52	0.1179	0.0326	0.0882	0.2466	0.2747
841175_22	-0.0357	0.0767	-0.1217	0.125	0.1172
841258_9	-0.0453	0.043	-0.0922	0.1233	0.1157
841424_57	0.1506	0.2242	-0.0948	0.2603	0.2838
84154_78	-0.0977	-0.019	-0.0772	0.3088	0.281
841664_38	-0.0307	-0.0069	-0.0236	0.0685	0.0661
841921_65	0.043	0.2126	-0.2154	0.2329	0.2264
842009_27	-0.016	0.0175	-0.034	0.0548	0.0533
842012_40	-0.0488	0.0806	-0.1408	0.1507	0.1393
842035_11	-0.0485	0.0571	-0.112	0.137	0.1276
842418_30	-0.0281	0.0016	-0.0297	0.0685	0.0661
842454_65	0.0672	0.1358	-0.0794	0.4203	0.429
842717_18	-0.0588	-0.0054	-0.0531	0.3333	0.3133
843539_21	0.0614	0.0371	0.0252	0.3973	0.4156
843645_42	0.0913	0.0211	0.0717	0.3692	0.4005
843671_11	-0.0068	0.0008	-0.0076	0.0274	0.027
843784_68	0.0419	0.0031	0.0389	0.1781	0.1844
84384_55	-0.0019	0.0168	-0.0191	0.0278	0.0274
843888_5	-0.1576	0.046	-0.2134	0.3056	0.2589
843939_16	0.0072	-0.022	0.0286	0.4384	0.4414
843972_21	-0.0531	0.0262	-0.0814	0.129	0.1207
844075_54	-0.056	-0.0134	-0.042	0.1111	0.1049
844080_30	0.1983	0.0835	0.1252	0.0959	0.1157
84409_45	0.1876	0.0142	0.176	0.1594	0.1938
844097_36	-0.0489	0.007	-0.0563	0.1096	0.1036
844154_48	-0.0102	0.0127	-0.0233	0.0411	0.0403
844354_55	-0.0131	-0.0146	0.0014	0.4384	0.4316
844394_5	0.1133	-0.0244	0.1344	0.1918	0.2162
844543_57	-0.0093	0.0163	-0.026	0.0417	0.0408
844641_72	0.0038	0.0365	-0.034	0.0278	0.0274
844742_20	0.1119	0.0859	0.0285	0.4247	0.4625
844749_6	-0.0268	0.0057	-0.0327	0.0685	0.0661
8448_49	-0.0159	0.0178	-0.0343	0.0548	0.0533
844806_62	0.0218	-0.0082	0.0297	0.1918	0.1952
84486_19	-0.1114	0.0047	-0.1166	0.2143	0.1913
845080_36	-0.0461	0.0276	-0.0758	0.5156	0.4852
845195_7	0.414	-0.0252	0.4285	0.2055	0.3499
845425_26	-0.0159	0.0178	-0.0343	0.0548	0.0533
845563_6	-0.0684	0.0009	-0.0694	0.1408	0.1309
845645_60	-0.0896	0.0081	-0.0985	0.1806	0.1643
845664_58	-0.0325	0.0112	-0.0442	0.0822	0.0788
845769_31	0.3175	0.2538	0.0853	0.3699	0.4966
845774_49	0.3045	0.2835	0.0293	0.375	0.4883
845777_6	0.3502	0.3852	-0.057	0.3425	0.4625
845862_68	-0.0489	0.0559	-0.111	0.137	0.1276
845924_35	-0.1725	-0.004	-0.1678	0.303	0.2571
846010_52	0.1232	-0.0211	0.1414	0.3803	0.4329
846215_40	0.0099	0.0814	-0.0779	0.5	0.4892
846250_34	-0.0581	0.008	-0.0667	0.1268	0.1187
846357_24	0.2605	0.0534	0.2188	0.25	0.3299
846367_47	-0.0707	0.0124	-0.0841	0.1507	0.1393
846406_38	0.0436	-0.0118	0.0548	0.4776	0.4972
846449_12	-0.0454	0.0706	-0.1249	0.1389	0.1292
846464_54	-0.0262	0.0794	-0.1148	0.1096	0.1036
846473_53	-0.0333	0.0162	-0.0503	0.087	0.0832
846483_57	0.1161	0.0367	0.0824	0.3151	0.3499
846587_15	0.0862	-0.0041	0.0899	0.2639	0.2869
846841_37	0.1603	0.0798	0.0874	0.1806	0.2082
846851_65	-0.0129	-0.0157	0.0028	0.0323	0.0317
846858_43	0.1477	-0.0007	0.1484	0.1096	0.1276
846898_34	0.0568	0.0493	0.0079	0.3836	0.3978
846915_37	-0.0074	0.0258	-0.034	0.0435	0.0425
847068_73	-0.0667	-0.0216	-0.0442	0.125	0.1172
847139_35	-0.0068	0.0008	-0.0076	0.0274	0.027
847157_6	0.2913	0.1776	0.1383	0.3768	0.4991
847284_49	-0.07	-0.0034	-0.0664	0.3425	0.3184
847760_77	0.0025	0.0354	-0.0341	0.0299	0.0294
848138_20	-0.0388	-0.004	-0.0347	0.0857	0.082
84833_50	-0.0028	0.0653	-0.0729	0.5139	0.4991
84839_48	0.3739	0.07	0.3268	0.2055	0.3184
848404_41	-0.0068	0.0008	-0.0076	0.0274	0.027
848554_73	0.1211	0.0921	0.032	0.1408	0.1547
848555_14	0.0595	0.0023	0.0573	0.1644	0.1734
84864_39	-0.0086	0.0189	-0.0281	0.0417	0.0408
848653_32	-0.016	0.0175	-0.034	0.0548	0.0533
848724_59	0.3178	0.0329	0.2945	0.0548	0.0788
848769_73	-0.0078	0.0287	-0.0376	0.0469	0.0458
848828_75	0.1836	0.0769	0.1155	0.1644	0.1952
849038_7	0.1096	0.0987	0.0121	0.3333	0.3607
849224_51	0.0636	0.0791	-0.0168	0.1781	0.1844
849227_51	-0.0052	0.0764	-0.0883	0.0685	0.0661
849346_30	-0.0173	0.1079	-0.1403	0.1096	0.1036
849351_43	0.0708	0.2208	-0.1925	0.4932	0.4924
849366_20	-0.0217	-0.0015	-0.0202	0.0548	0.0533
849479_21	0.1541	0.0637	0.0966	0.3562	0.4098
84949_74	0.0155	0.0368	-0.0221	0.2113	0.2108
849741_60	0.1492	0.145	0.0049	0.411	0.4586
849950_37	-0.0096	0.0188	-0.0289	0.4444	0.4348
849977_40	0.1289	0.113	0.0179	0.1389	0.1528
850230_17	0.1518	0.1476	0.0049	0.1452	0.1617
850353_74	0.0654	0.075	-0.0103	0.2576	0.2676
850415_20	0.2365	0.0616	0.1864	0.3194	0.4073
850581_23	0.0661	0.0326	0.0346	0.2394	0.252
850591_37	-0.0062	0.0032	-0.0095	0.0282	0.0278
850638_6	-0.0302	-0.0053	-0.0248	0.0685	0.0661
850687_19	-0.0072	0.0745	-0.0883	0.3889	0.375
850726_66	-0.0246	-0.011	-0.0135	0.0548	0.0533
850829_18	-0.0212	0.0257	-0.0481	0.0694	0.067
851042_37	-0.0089	0.017	-0.0264	0.0411	0.0403
851283_42	0.0017	0.0324	-0.0318	0.0299	0.0294
851373_79	0.0021	0.1255	-0.1412	0.5211	0.4996
851644_67	-0.1059	0.0056	-0.112	0.2055	0.1844
851802_71	-0.0103	0.0389	-0.0511	0.0563	0.0548
852016_79	-0.0148	-0.0015	-0.0132	0.0417	0.0408
852055_49	-0.1232	0.002	-0.1255	0.5493	0.4857
852312_53	-0.0346	-0.0184	-0.0159	0.0694	0.067
852730_71	-0.0008	0.0866	-0.0957	0.4658	0.4504
852847_55	0.6762	0.1266	0.6293	0.0137	0.0403
852953_52	-0.014	0.0037	-0.0178	0.0441	0.0431
853413_36	-0.0452	-0.0056	-0.0394	0.0959	0.0913
853561_7	0.013	0.082	-0.0751	0.4932	0.4841
853742_77	-0.0112	0.0356	-0.0485	0.0563	0.0548
853796_49	0.0425	0.0052	0.0375	0.1781	0.1844
853807_18	0.0042	0.0373	-0.0344	0.0274	0.027
853830_27	-0.0499	0.0772	-0.1378	0.1507	0.1393
853951_30	-0.02	0.0993	-0.1324	0.1096	0.1036
85484_9	-0.1474	-0.0117	-0.1342	0.411	0.3573
855034_11	-0.0065	0.0019	-0.0085	0.0278	0.0274
855182_79	-0.0485	0.0357	-0.0874	0.125	0.1172
855275_11	-0.1311	-0.0039	-0.1267	0.5068	0.446
855278_44	-0.0102	0.0127	-0.0233	0.0411	0.0403
855594_28	0.0803	0.1472	-0.0784	0.2535	0.2619
855635_47	0.0615	0.0005	0.061	0.2329	0.2463
855824_53	-0.0289	0.0064	-0.0355	0.0735	0.0708
85589_71	-0.0483	-0.0256	-0.0221	0.2535	0.242
856560_77	-0.0062	0.0032	-0.0095	0.0282	0.0278
856627_60	-0.0071	0.0001	-0.0072	0.0278	0.0274
856803_23	0.1377	0.0603	0.0824	0.1233	0.1393
856921_34	-0.2463	0.0405	-0.2989	0.4225	0.3333
85714_44	0.2866	0.0033	0.2843	0.2466	0.3423
857215_36	0.0633	0.2344	-0.2234	0.0274	0.027
85726_52	-0.0072	0.0699	-0.0828	0.0685	0.0661
857377_40	0.3071	0.0377	0.28	0.2192	0.31
857603_48	0.4894	0.0834	0.4429	0.0548	0.1036
857698_63	-0.0155	0.0662	-0.0875	0.0822	0.0788
857773_64	0.0781	0.0445	0.0351	0.3889	0.4132
857815_64	-0.1489	-0.0203	-0.1261	0.4179	0.3636
85786_42	-0.012	0.0068	-0.0189	0.0411	0.0403
858174_23	0.3692	0.2216	0.1895	0.2055	0.3015
858189_7	0.2095	0.1293	0.0921	0.0959	0.1157
858196_21	0.1008	0.0706	0.0326	0.4265	0.461
85825_31	0.2442	-0.0147	0.2551	0.2985	0.393
858250_41	-0.0507	0.1236	-0.1989	0.1781	0.1622
858258_45	0.0917	0.047	0.0469	0.4	0.431
858321_16	0.1564	0.0508	0.1112	0.2603	0.3015
858371_45	-0.0061	0.0328	-0.0403	0.0455	0.0444
858594_29	0.0247	0.0621	-0.0398	0.2083	0.2082
858726_64	0.0184	0.0388	-0.0212	0.5	0.5
858808_20	0.1434	0.1491	-0.0067	0.4167	0.4614
858890_48	-0.0325	0.0352	-0.0702	0.0959	0.0913
858898_43	0.3395	0.14	0.2319	0.0556	0.0799
858944_59	0.2675	0.1079	0.1789	0.1286	0.1685
859262_20	-0.0957	-0.0148	-0.0798	0.1781	0.1622
859316_43	0.0763	0.0628	0.0144	0.4444	0.4688
859363_63	-0.139	-0.0197	-0.117	0.569	0.4987
859962_44	-0.1568	-0.0226	-0.1313	0.5205	0.4504
859977_28	-0.1416	0.0039	-0.146	0.2615	0.2273
86017_57	-0.0068	0.0008	-0.0076	0.0274	0.027
86038_68	0.0562	0.0468	0.0099	0.4493	0.466
860423_79	0.0785	0.077	0.0015	0.3906	0.411
860806_50	-0.0669	-0.0006	-0.0662	0.137	0.1276
860810_35	-0.0719	0.0085	-0.0811	0.1507	0.1393
860894_74	0.0366	0.0667	-0.0323	0.2029	0.205
861118_18	0.2105	-0.0066	0.2157	0.3973	0.5
861432_54	-0.0155	0.0662	-0.0875	0.0822	0.0788
861577_14	-0.0654	0.0877	-0.1678	0.5205	0.4729
861632_53	0.1793	-0.0149	0.1914	0.1618	0.1963
861696_37	-0.0093	0.0408	-0.0522	0.2329	0.2264
861729_57	-0.0018	0.0174	-0.0195	0.0274	0.027
861731_30	0.0183	-0.0286	0.0456	0.2031	0.2069
86257_54	-0.1286	0.0214	-0.1533	0.25	0.2188
86262_76	0.0421	0.0387	0.0036	0.411	0.4211
863003_56	0.0685	0.0482	0.0213	0.1714	0.18
863016_73	-0.009	0.0265	-0.0365	0.0484	0.0472
863087_57	-0.0361	-0.0247	-0.0112	0.0685	0.0661
863182_12	-0.0141	0.0227	-0.0377	0.5139	0.4999
863240_17	0.1329	0.0133	0.1212	0.2329	0.2654
86331_20	0.0041	0.037	-0.0342	0.0274	0.027
863354_46	-0.0381	0.1589	-0.2342	0.1739	0.1588
863551_75	-0.033	0.0097	-0.0431	0.0822	0.0788
863612_64	-0.086	-0.0062	-0.0793	0.3562	0.3265
863624_20	0.2428	0.1494	0.1098	0.2222	0.2778
863628_5	0.0568	0.0152	0.0423	0.3803	0.3984
863646_48	-0.0835	0.149	-0.2732	0.2466	0.2162
863892_22	0.1284	0.0181	0.1123	0.2063	0.2334
863975_74	0.0043	-0.0229	0.0266	0.4247	0.4264
864030_36	-0.0707	-0.007	-0.0632	0.4932	0.4586
864064_72	-0.0258	0.039	-0.0675	0.0857	0.082
864079_63	0.0829	0.0185	0.0657	0.2222	0.2392
864147_38	-0.0618	0.0569	-0.1259	0.5205	0.4789
86454_40	-0.0032	-0.0256	0.0219	0.2817	0.2809
864555_27	-0.109	-0.0039	-0.1047	0.2055	0.1844
864564_11	-0.0089	0.0287	-0.0388	0.05	0.0488
864640_24	-0.1339	-0.0139	-0.1184	0.3425	0.3015
864765_68	-0.0567	-0.0052	-0.0512	0.1176	0.1107
864951_12	0.1	0.0953	0.0053	0.1571	0.1685
864999_13	-0.0098	0.0377	-0.0494	0.0548	0.0533
865011_67	-0.0103	0.035	-0.047	0.4306	0.4189
865103_25	-0.035	0.003	-0.0382	0.0822	0.0788
865510_43	-0.1626	0.0037	-0.167	0.2917	0.2491
865559_57	-0.0057	0.0785	-0.0914	0.0704	0.0679
865672_61	-0.0177	0.1066	-0.1392	0.1096	0.1036
865710_49	-0.0143	-0.0006	-0.0136	0.0411	0.0403
865788_23	-0.0148	-0.0015	-0.0132	0.0417	0.0408
865874_7	0.1614	0.1601	0.0015	0.1268	0.1429
865896_54	-0.0246	-0.011	-0.0135	0.0548	0.0533
865944_46	-0.0155	0.0662	-0.0875	0.0822	0.0788
865972_35	-0.0173	0.0604	-0.0827	0.0822	0.0788
866033_75	0.1716	0.0971	0.0825	0.1111	0.1292
866042_57	-0.0135	0.0255	-0.04	0.0548	0.0533
866076_50	0.2114	0.1402	0.0828	0.0986	0.1187
866090_70	0.0075	0.0714	-0.0688	0.0411	0.0403
866362_31	-0.0369	0.0212	-0.0593	0.0959	0.0913
866419_9	-0.0571	-0.019	-0.0373	0.1096	0.1036
866476_69	-0.0717	0.0091	-0.0815	0.1507	0.1393
866575_64	0.1551	0.3235	-0.249	0.3151	0.3345
866735_75	0.1061	0.021	0.0868	0.4	0.4412
866776_30	-0.0184	0.033	-0.0532	0.0685	0.0661
866893_47	0.0454	-0.0154	0.0599	0.2917	0.3047
866922_23	-0.0042	0.0605	-0.0688	0.3014	0.2927
867251_53	-0.0541	-0.0096	-0.0441	0.1096	0.1036
867307_54	0.2326	0.1118	0.136	0.274	0.3423
867529_14	-0.0289	0.0229	-0.053	0.2466	0.2364
867535_38	-0.0815	0.022	-0.1058	0.3043	0.2778
867540_39	-0.0235	-0.0073	-0.0161	0.0548	0.0533
86759_38	-0.0137	0.0543	-0.072	0.0735	0.0708
867661_28	-0.1197	0.0158	-0.1377	0.2329	0.2058
86769_42	0.1007	0.0888	0.013	0.2254	0.242
867778_71	0.3228	0.0892	0.2565	0.137	0.1952
867964_60	-0.0254	-0.0126	-0.0126	0.0556	0.054
867987_11	-0.0437	0.0723	-0.1251	0.137	0.1276
868020_52	0.0514	0.0574	-0.0063	0.1884	0.1938
868094_30	0.0577	-0.0042	0.0616	0.1644	0.1734
868106_56	-0.0113	0.0799	-0.0991	0.0822	0.0788
868388_26	-0.1476	-0.0272	-0.1172	0.2535	0.2214
868424_13	-0.0035	0.035	-0.0399	0.0411	0.0403
868464_15	-0.0274	0.0279	-0.0568	0.0822	0.0788
868494_17	-0.0103	0.0389	-0.0511	0.0563	0.0548
868505_53	-0.072	0.1331	-0.2366	0.2192	0.1952
868597_9	-0.0068	0.0008	-0.0076	0.0274	0.027
868657_47	-0.067	0.0086	-0.0763	0.1429	0.1327
868680_16	0.072	0.0036	0.0686	0.3836	0.4098
86869_17	-0.0316	-0.0252	-0.0063	0.0625	0.0605
868738_6	-0.0904	0.0358	-0.131	0.1972	0.1777
868881_58	0.2115	0.0003	0.2112	0.0857	0.1078
86895_45	0.0638	0.0087	0.0556	0.2329	0.2463
869176_24	-0.0209	0.0013	-0.0222	0.0548	0.0533
869259_19	-0.0964	0.0955	-0.2121	0.2414	0.2122
869389_40	0.0259	0.1403	-0.1331	0.0441	0.0431
869628_5	-0.0189	0.0078	-0.0269	0.0548	0.0533
869655_76	-0.0177	-0.0119	-0.0057	0.0411	0.0403
870036_53	0.1197	0.0468	0.0764	0.4444	0.4938
870055_41	-0.0394	0.0116	-0.0515	0.3973	0.3784
870120_46	0.1223	0.1608	-0.0459	0.338	0.3642
870166_34	-0.0164	0.0417	-0.0607	0.0704	0.0679
870198_19	-0.0133	0.0497	-0.0663	0.0685	0.0661
870243_49	0.0003	0.047	-0.0491	0.0417	0.0408
870351_33	-0.0569	0.0362	-0.0966	0.4493	0.4177
870364_71	-0.0811	0.03	-0.1146	0.1791	0.1631
87068_42	-0.0572	-0.0194	-0.037	0.1096	0.1036
871065_49	0.0072	-0.0017	0.0089	0.4658	0.4661
871130_27	0.1206	0.0811	0.043	0.137	0.1509
871361_23	0.1039	-0.0218	0.123	0.4028	0.449
871386_29	-0.0783	0.0074	-0.0863	0.1618	0.1487
871713_44	-0.152	0.0269	-0.1839	0.2877	0.2463
871747_8	0.0621	0.0796	-0.019	0.1806	0.1866
87214_14	0.1762	0.0654	0.1185	0.3056	0.3607
87306_46	0.0099	0.06	-0.0533	0.493	0.4857
87399_29	-0.0066	0.0247	-0.0322	0.0417	0.0408
874319_29	0.4018	0.0786	0.3508	0.2361	0.3818
874409_23	0.1715	0.0928	0.0867	0.1096	0.1276
874518_63	-0.0592	0.0483	-0.1129	0.1507	0.1393
875136_33	-0.0143	-0.0006	-0.0136	0.0411	0.0403
875182_48	-0.0162	-0.0069	-0.0092	0.0411	0.0403
875335_16	0.114	0.0893	0.0271	0.4429	0.4828
875435_30	-0.147	0.0146	-0.164	0.274	0.2364
875464_8	0.0771	0.0095	0.0682	0.4648	0.4984
875924_60	0.0967	0.0126	0.0851	0.1471	0.1609
876124_20	-0.1258	0.0237	-0.1532	0.2466	0.2162
876400_53	-0.0506	-0.0212	-0.0289	0.0972	0.0925
876741_27	-0.1553	0.0124	-0.1698	0.5714	0.4898
876814_12	0.1773	0.1406	0.0427	0.1781	0.2058
876966_22	0.1147	0.0003	0.1145	0.4247	0.476
877387_67	-0.0196	-0.0104	-0.0091	0.0484	0.0472
877485_26	-0.004	0.1036	-0.12	0.2466	0.2364
877706_15	-0.0187	0.0227	-0.0424	0.3056	0.2959
87776_23	-0.1472	-0.0149	-0.1304	0.3562	0.31
877835_72	0.2699	0.2696	0.0004	0.274	0.3423
877984_29	-0.1168	0.155	-0.3217	0.3	0.255
877995_62	0.0405	0.0681	-0.0296	0.1972	0.2
87802_37	-0.1509	-0.0218	-0.1263	0.411	0.3573
878059_71	0.0761	-0.007	0.0825	0.1507	0.1622
878408_34	0.3266	0.2958	0.0437	0.3288	0.4414
878564_16	-0.2018	0.0076	-0.211	0.5075	0.4188
878576_64	-0.0673	-0.0019	-0.0652	0.137	0.1276
878834_63	-0.0184	0.033	-0.0532	0.0685	0.0661
878918_22	-0.1126	-0.0149	-0.0963	0.2055	0.1844
878955_31	0.0169	0.0313	-0.0148	0.4658	0.4661
878969_65	-0.0203	0.0269	-0.0485	0.0685	0.0661
879312_25	-0.0022	0.0045	-0.0067	0.3333	0.3299
879444_31	-0.019	0.0809	-0.1087	0.0986	0.0937
879613_31	0.115	0.0601	0.0584	0.137	0.1509
879772_11	0.0032	0.0156	-0.0126	0.4167	0.4132
879939_21	0.0041	0.037	-0.0342	0.0274	0.027
880148_6	-0.0187	-0.0153	-0.0034	0.0411	0.0403
880339_36	-0.0512	-0.021	-0.0296	0.0986	0.0937
880383_13	-0.0638	-0.0156	-0.0474	0.1233	0.1157
880457_67	0.0041	0.037	-0.0342	0.0274	0.027
880500_36	-0.0502	0.0185	-0.07	0.5278	0.4965
880505_47	-0.116	-0.0013	-0.1146	0.5342	0.476
880561_28	-0.0266	0.0136	-0.0408	0.0735	0.0708
880574_49	0.2423	-0.0189	0.2563	0.1233	0.1622
880711_37	-0.1529	-0.0206	-0.1297	0.5753	0.4992
880753_78	-0.0189	0.0078	-0.0269	0.0548	0.0533
880806_16	-0.0552	-0.0107	-0.044	0.1111	0.1049
880992_18	-0.0937	-0.0087	-0.0843	0.1781	0.1622
881003_47	-0.042	-0.0164	-0.0252	0.0845	0.0809
881103_72	0.0355	-0.0118	0.0467	0.338	0.3491
88133_59	0.003	0.0358	-0.034	0.029	0.0286
881442_31	0.0544	0.0119	0.043	0.4429	0.4632
881731_19	0.0265	0.0693	-0.046	0.3611	0.3607
881838_49	0.1154	0.0214	0.0961	0.4028	0.449
881934_21	-0.0321	0.0145	-0.0472	0.0833	0.0799
882121_61	0.0266	-0.0043	0.0308	0.4306	0.4397
882164_20	-0.0337	-0.0155	-0.018	0.0694	0.067
882336_6	-0.0056	0.0061	-0.0118	0.029	0.0286
882345_12	-0.0669	-0.0168	-0.0492	0.1286	0.1203
882498_45	-0.0292	-0.0261	-0.0031	0.0548	0.0533
882705_42	0.3935	0.0486	0.3626	0.0411	0.0661
882719_12	-0.0111	0.0333	-0.046	0.0548	0.0533
882958_73	0.0787	0.0555	0.0246	0.3472	0.368
883058_45	0.2725	0.0736	0.2147	0.0685	0.0913
883244_43	-0.0189	0.0078	-0.0269	0.0548	0.0533
883327_8	-0.0303	0.1188	-0.1692	0.3913	0.3639
88363_77	-0.0415	0.0334	-0.0775	0.1111	0.1049
883652_42	-0.0321	0.0127	-0.0453	0.0822	0.0788
884605_20	0.3428	0.1222	0.2514	0.0959	0.1393
884802_33	-0.1375	0.113	-0.2824	0.3099	0.2619
884925_46	-0.0406	0.1106	-0.17	0.1528	0.1411
88525_15	-0.0023	0.0201	-0.0228	0.0317	0.0312
885338_12	0.2343	0.1249	0.1251	0.0968	0.1207
885342_25	-0.0235	0.0166	-0.0408	0.0685	0.0661
885377_21	-0.0303	0.0183	-0.0495	0.5205	0.4992
885596_35	-0.0198	-0.0172	-0.0025	0.0423	0.0414
88562_6	-0.0186	0.0358	-0.0565	0.0704	0.0679
885725_25	-0.0224	-0.0056	-0.0167	0.3472	0.3379
885804_54	-0.016	0.0175	-0.034	0.0548	0.0533
885807_50	0.0271	0.1418	-0.1337	0.0429	0.0419
886289_30	-0.0915	0.0236	-0.1179	0.1918	0.1734
886388_58	-0.1355	-0.0194	-0.1138	0.2394	0.2108
886450_35	-0.1063	-0.001	-0.1052	0.5479	0.4924
886465_36	-0.2925	-0.0176	-0.2701	0.4521	0.3499
886719_6	0.4814	0.0321	0.4642	0.0548	0.1036
88679_40	0.0279	0.0323	-0.0046	0.2714	0.2746
886791_21	-0.211	-0.0164	-0.1915	0.6029	0.4973
887073_76	-0.0427	-0.0219	-0.0204	0.0822	0.0788
887083_60	0.225	0.0361	0.1959	0.137	0.1734
887294_48	0.1105	0.0159	0.0962	0.3151	0.3499
88743_28	0.0535	-0.0192	0.0712	0.1644	0.1734
887780_17	-0.2218	-0.004	-0.2169	0.4384	0.3573
887826_8	-0.0488	0.0806	-0.1408	0.1507	0.1393
887903_66	-0.0152	0.0199	-0.0358	0.0548	0.0533
887962_10	-0.0018	0.0174	-0.0195	0.0274	0.027
888011_27	0.2432	0.0224	0.2259	0.3836	0.4992
888067_47	0.1743	0.0733	0.1089	0.3099	0.3642
888192_31	-0.0302	-0.0053	-0.0248	0.0685	0.0661
888657_46	0.2351	0.2159	0.0245	0.3425	0.4156
888672_65	-0.0152	-0.0023	-0.0128	0.0423	0.0414
888681_34	-0.0598	0.0116	-0.0723	0.274	0.256
888741_9	-0.0261	0.036	-0.0645	0.0845	0.0809
888761_21	-0.017	-0.0012	-0.0158	0.0484	0.0472
888910_33	-0.0302	0.0907	-0.1329	0.1233	0.1157
888922_49	0.1829	0.0617	0.1292	0.274	0.3265
888966_28	-0.1008	0.1088	-0.2352	0.2535	0.2214
889007_76	0.2655	0.1958	0.0867	0.1781	0.2264
889064_66	0.1411	0.1845	-0.0532	0.2174	0.2375
889097_63	0.2556	0.0406	0.2241	0.1233	0.1622
889135_38	0.1556	0.0819	0.0803	0.3239	0.3715
889177_5	0.3023	-0.0181	0.3147	0.0667	0.095
889398_18	-0.0111	0.0333	-0.046	0.0548	0.0533
889418_41	-0.0302	0.0187	-0.0499	0.0822	0.0788
889522_25	-0.0361	0.048	-0.0883	0.1096	0.1036
889576_54	0.0455	0.1329	-0.1008	0.2083	0.2082
889581_78	-0.079	-0.0138	-0.0644	0.1507	0.1393
889613_34	0.1242	-0.0032	0.127	0.2394	0.2715
890001_71	0.1246	0.0577	0.071	0.2466	0.2747
890101_25	-0.0284	0.0483	-0.0807	0.0959	0.0913
890120_17	-0.0284	0.0483	-0.0807	0.0959	0.0913
890303_15	-0.0026	0.0399	-0.0443	0.0423	0.0414
890319_18	-0.0251	0.0114	-0.0369	0.0685	0.0661
890386_18	0.1943	0.1199	0.0845	0.1644	0.1952
890821_8	0.0242	-0.0287	0.0514	0.3944	0.4047
890938_42	-0.0025	0.0158	-0.0187	0.0282	0.0278
890959_44	-0.0492	-0.0164	-0.0323	0.0972	0.0925
89123_11	0.063	-0.0157	0.0775	0.3425	0.3645
891259_22	0.0042	0.0373	-0.0344	0.0274	0.027
891430_10	-0.1524	0.0061	-0.1595	0.2778	0.2392
89174_79	0.1493	0.0317	0.1215	0.4028	0.4652
891824_54	-0.0624	0.0308	-0.0962	0.4658	0.4316
891906_65	-0.0111	0.0333	-0.046	0.0548	0.0533
891983_37	0.1716	0.0932	0.0865	0.1096	0.1276
892229_63	0.1658	0.1008	0.0723	0.1806	0.2082
89259_73	0.1229	-0.0137	0.1348	0.4028	0.4575
892637_50	-0.0334	0.0084	-0.0421	0.0822	0.0788
892638_8	-0.1479	0.0413	-0.1974	0.3824	0.327
892745_29	0.183	0.0741	0.1176	0.2778	0.3299
892825_66	-0.0581	-0.02	-0.0374	0.1111	0.1049
892828_50	0.0546	0.0588	-0.0044	0.1831	0.189
893109_63	-0.0147	-0.0015	-0.0132	0.0417	0.0408
89320_54	-0.0586	0.0287	-0.0899	0.1389	0.1292
893207_76	-0.0165	-0.0074	-0.0091	0.0417	0.0408
893244_63	-0.0227	0.045	-0.0709	0.0833	0.0799
893471_36	-0.0169	0.0382	-0.0573	0.0685	0.0661
893496_22	0.3728	0.264	0.1478	0.3425	0.4985
893649_46	-0.0147	-0.0015	-0.0132	0.0417	0.0408
893670_40	0.0957	-0.0132	0.1075	0.2055	0.2264
893692_14	-0.0647	0.0062	-0.0713	0.137	0.1276
894078_59	-0.1495	-0.0056	-0.143	0.2676	0.2318
89414_44	0.0212	0.0998	-0.0873	0.2917	0.2869
894211_69	-0.0135	0.0255	-0.04	0.0548	0.0533
894265_15	0.3889	-0.0192	0.4004	0.2192	0.3573
894300_43	0.4658	0.1313	0.385	0.1096	0.1952
894341_6	0.6972	0.3361	0.544	0.0137	0.0403
89441_5	0.3207	0.0224	0.3051	0.2466	0.3573
894449_69	-0.0113	0.0093	-0.0208	0.0411	0.0403
89477_57	0.0202	0.0032	0.017	0.4507	0.4563
89478_15	-0.1597	0.0118	-0.1735	0.4348	0.3714
8949_41	0.0393	0.0667	-0.0293	0.3521	0.3568
89648_35	0.2274	0.107	0.1348	0.3151	0.3915
89733_11	0.1794	0.0875	0.1007	0.4247	0.5
897414_68	-0.0208	0.026	-0.0481	0.0694	0.067
897695_12	-0.0107	0.0732	-0.0906	0.0769	0.074
897963_54	-0.0065	0.0019	-0.0085	0.0278	0.0274
898348_18	-0.0459	-0.0253	-0.0201	0.25	0.2392
898574_25	0.2561	0.0542	0.2134	0.3803	0.4984
898779_42	-0.0105	0.0167	-0.0276	0.0455	0.0444
898780_33	0.104	-0.0255	0.1262	0.411	0.4586
898864_42	0.42	0.0393	0.3963	0.0694	0.1172
899217_25	-0.0098	0.0377	-0.0494	0.0548	0.0533
899252_21	0.0398	0.0911	-0.0564	0.4085	0.4107
899275_73	0.0071	0.0098	-0.0028	0.411	0.4098
89973_67	-0.1196	0.0421	-0.1689	0.2466	0.2162
900090_39	0.2177	0.1174	0.1137	0.1507	0.1844
900172_23	0.0827	0.1213	-0.044	0.3562	0.3716
900175_7	0.1401	0.0236	0.1193	0.4085	0.4679
900437_39	-0.0489	0.0009	-0.0499	0.4923	0.4658
900478_7	0.0963	0.0492	0.0496	0.3333	0.3607
900488_56	0.1054	0.0327	0.0751	0.4521	0.4966
900749_16	-0.0135	0.0255	-0.04	0.0548	0.0533
900793_72	-0.2949	-0.0107	-0.2812	0.6197	0.4777
900820_67	-0.0499	-0.0267	-0.0226	0.3194	0.3047
9010_24	-0.0388	0.019	-0.0589	0.0986	0.0937
901001_42	-0.0015	0.0417	-0.0451	0.0411	0.0403
9014_40	0.0301	0.0079	0.0224	0.4306	0.4397
901641_13	0.178	0.0547	0.1305	0.1644	0.1952
901720_9	0.1851	-0.0164	0.1983	0.2603	0.3184
901745_32	0.4382	0.1353	0.3503	0.0959	0.1622
902035_17	-0.0015	0.0417	-0.0451	0.0411	0.0403
902091_66	0.1379	0.0818	0.061	0.4429	0.4974
902112_75	0.1167	0.0503	0.0698	0.2877	0.3184
902136_43	0.041	-0.0058	0.0466	0.3333	0.3457
902144_24	-0.0169	0.0382	-0.0573	0.0685	0.0661
902318_39	0.2327	0.0659	0.1787	0.2877	0.3645
902401_50	-0.0689	0.0063	-0.0757	0.1449	0.1344
902410_68	-0.0756	-0.0032	-0.0722	0.1507	0.1393
902416_65	-0.0036	0.0135	-0.0173	0.0294	0.029
902612_32	-0.0184	0.033	-0.0532	0.0685	0.0661
902947_74	-0.1014	0.0904	-0.2109	0.2429	0.2134
903075_43	-0.0605	-0.0068	-0.0534	0.5205	0.4886
903102_66	0.1215	-0.0017	0.123	0.1233	0.1393
903424_17	-0.0143	-0.0006	-0.0136	0.0411	0.0403
903510_56	-0.065	-0.014	-0.0502	0.1268	0.1187
903530_25	-0.0919	-0.0176	-0.073	0.4789	0.438
903767_44	-0.0986	0.0384	-0.1424	0.2113	0.189
903861_70	-0.0068	0.0008	-0.0076	0.0274	0.027
903975_19	-0.0379	0.0247	-0.0642	0.1	0.095
904226_60	0.1933	0.0051	0.1891	0.1972	0.242
904410_50	-0.0201	0.0513	-0.0753	0.0822	0.0788
904538_78	0.1124	-0.0333	0.141	0.125	0.1411
904616_10	-0.0098	0.0377	-0.0494	0.0548	0.0533
904673_57	0.0378	0.0744	-0.0396	0.2754	0.2778
904738_41	-0.0324	0.0358	-0.0706	0.0959	0.0913
904795_9	-0.202	-0.0163	-0.1827	0.3382	0.281
905045_59	0.1333	-0.0312	0.1595	0.1781	0.2058
905053_70	-0.0235	0.0166	-0.0408	0.0685	0.0661
905100_56	-0.0019	-0.0047	0.0029	0.4722	0.4688
905150_7	-0.036	0.0483	-0.0885	0.1096	0.1036
905353_65	-0.0119	-0.0162	0.0043	0.0274	0.027
905881_16	-0.0068	0.0008	-0.0076	0.0274	0.027
90600_30	0.1903	0.0542	0.1439	0.0972	0.1172
906219_74	0.2681	0.1012	0.1857	0.125	0.1643
906240_32	0.1872	0.0444	0.1494	0.0986	0.1187
906267_62	-0.0134	-0.0213	0.0078	0.0274	0.027
906323_40	0.1966	0.0766	0.13	0.0959	0.1157
906788_8	-0.1919	0.0059	-0.1989	0.589	0.4906
906900_38	-0.1559	-0.0024	-0.1531	0.3699	0.3184
907050_14	-0.0991	0.0004	-0.0996	0.411	0.3716
907352_41	-0.0534	-0.0072	-0.0458	0.1096	0.1036
907486_72	-0.0337	0.011	-0.0452	0.0845	0.0809
907538_38	-0.0719	0.0575	-0.1373	0.1791	0.1631
907631_12	0.2058	0.1643	0.0496	0.2174	0.258
907681_27	-0.0865	-0.0118	-0.0738	0.1644	0.1509
907714_64	-0.0326	0.0127	-0.0459	0.0833	0.0799
907797_65	-0.0189	0.0078	-0.0269	0.0548	0.0533
907823_59	-0.123	0	-0.123	0.338	0.2991
907827_8	-0.0039	-0.013	0.009	0.3288	0.3265
907830_22	-0.0739	-0.0227	-0.05	0.137	0.1276
90789_20	0.2683	0.0253	0.2493	0.3099	0.4166
907921_67	-0.0111	0.0333	-0.046	0.0548	0.0533
908052_25	-0.0133	0.0497	-0.0663	0.0685	0.0661
90820_55	0.2163	0.0501	0.175	0.3288	0.4098
908245_66	0.0073	0.0667	-0.0637	0.5	0.4904
908321_63	-0.125	0.0597	-0.1964	0.2639	0.2291
908418_5	0.4762	0.0139	0.4688	0.0597	0.1123
908557_20	0.4282	0.2199	0.2669	0.15	0.2432
908607_52	0.0758	-0.0053	0.0807	0.3099	0.3333
908627_75	0.5626	0.0649	0.5323	0.0423	0.0937
908720_26	0.0435	-0.0146	0.0573	0.4789	0.4991
908772_70	0.189	0.0018	0.1876	0.3889	0.4753
90976_18	-0.0528	0.0764	-0.1399	0.1549	0.1429
90988_18	0.0741	-0.0212	0.0933	0.4384	0.4729
910684_15	-0.0454	0.0078	-0.0536	0.4028	0.3818
910711_18	-0.0053	0.0081	-0.0135	0.3973	0.3915
910940_73	-0.0112	0.0095	-0.0209	0.0411	0.0403
91095_32	-0.0415	0.0307	-0.0745	0.1096	0.1036
911011_51	-0.0089	0.017	-0.0264	0.0411	0.0403
911041_39	-0.0582	-0.0073	-0.0505	0.4366	0.4107
911273_34	-0.0133	0.0497	-0.0663	0.0685	0.0661
911371_29	-0.0439	0.0229	-0.0684	0.1096	0.1036
911592_38	-0.1498	0.0142	-0.1663	0.5797	0.4991
911627_37	0.0581	0.0968	-0.0428	0.197	0.2014
911646_10	0.1003	0.0746	0.0278	0.2192	0.2364
911716_11	0.2665	0.0909	0.1932	0.1644	0.2162
91185_75	-0.0714	-0.0044	-0.0668	0.4	0.3711
911864_7	-0.0625	0.0032	-0.0659	0.274	0.256
911980_18	0.0257	0.0654	-0.0425	0.2083	0.2082
912017_12	-0.0336	0.0096	-0.0436	0.0833	0.0799
912227_44	-0.0169	0.0382	-0.0573	0.0685	0.0661
912280_42	-0.0943	0.0491	-0.1508	0.4932	0.4414
91239_65	0.0204	0.0363	-0.0166	0.274	0.2747
912445_46	-0.0755	0.092	-0.1846	0.2031	0.1825
912584_41	0.0574	0.0518	0.0059	0.4493	0.466
912739_12	-0.0303	-0.0231	-0.007	0.0597	0.0579
912814_63	0.0816	0.0599	0.0231	0.3151	0.3345
912903_8	-0.0177	-0.0114	-0.0062	0.0417	0.0408
913646_37	0.135	0.0266	0.1113	0.3662	0.4166
913902_29	-0.0339	0.0164	-0.0511	0.0882	0.0843
913962_63	-0.1155	-0.0188	-0.095	0.2083	0.1866
914161_61	0.2869	0.0131	0.2774	0.3594	0.4969
914285_64	-0.0355	0.0014	-0.037	0.0822	0.0788
9145_54	-0.0454	0.0668	-0.1203	0.137	0.1276
914782_79	-0.029	0.0735	-0.1107	0.1111	0.1049
914848_37	0.0237	-0.0017	0.0254	0.1918	0.1952
914926_57	0.2836	0.0246	0.2655	0.1127	0.1547
914927_25	-0.119	-0.0027	-0.116	0.3889	0.3457
91499_23	0.0098	0.104	-0.1052	0.0556	0.054
915190_68	0.1341	0.1165	0.0199	0.3284	0.3636
915360_59	-0.0312	0.0367	-0.0705	0.4648	0.4429
915433_63	-0.0242	-0.0193	-0.0048	0.0536	0.0521
915458_42	0.1365	-0.0231	0.156	0.3151	0.3645
915813_19	-0.0775	-0.0091	-0.0678	0.1507	0.1393
915819_53	-0.0305	0.0047	-0.0354	0.3143	0.3024
915843_70	0.0142	0.0336	-0.0201	0.2817	0.2809
916074_43	0.2163	0.1116	0.1179	0.1507	0.1844
916076_54	-0.0225	0.0436	-0.0691	0.0822	0.0788
916166_55	-0.0068	0.024	-0.0316	0.0411	0.0403
916244_7	-0.072	0.0582	-0.1383	0.1781	0.1622
916245_45	-0.0225	0.0436	-0.0691	0.0822	0.0788
916359_60	-0.0441	-0.0209	-0.0228	0.0857	0.082
916597_68	-0.0235	0.0166	-0.0408	0.0685	0.0661
916692_28	0.0389	0.0741	-0.038	0.3151	0.3184
91674_14	0.3158	0.1931	0.1521	0.1507	0.2058
916836_6	0.1122	-0.0188	0.1286	0.1324	0.1487
916853_30	-0.0184	0.033	-0.0532	0.0685	0.0661
917061_45	0.1262	0.1017	0.0272	0.137	0.1509
917112_53	-0.08	-0.0167	-0.0622	0.5342	0.494
91724_9	0.2243	0.0479	0.1853	0.0822	0.1036
917395_38	-0.0404	0.0664	-0.1144	0.1286	0.1203
917562_26	-0.0133	0.0497	-0.0663	0.0685	0.0661
917624_9	-0.0177	-0.0114	-0.0062	0.0417	0.0408
917628_37	-0.0336	0.0177	-0.0523	0.5205	0.4977
917809_79	-0.0152	0.0703	-0.0919	0.0845	0.0809
917861_61	0.1138	0.0464	0.0707	0.4384	0.4841
918176_17	0.1235	0.0058	0.1183	0.1233	0.1393
918673_48	0.0068	0.0704	-0.0684	0.0417	0.0408
918825_80	-0.0346	-0.0184	-0.0159	0.0694	0.067
918977_71	0.1503	0.0857	0.0707	0.4394	0.4999
919723_36	-0.02	-0.021	0.0009	0.5068	0.4966
920206_68	-0.0119	-0.0162	0.0043	0.0274	0.027
920300_9	-0.012	-0.0164	0.0044	0.0278	0.0274
920590_66	0.1285	0.0348	0.097	0.3099	0.3491
92077_7	0.1815	0.1226	0.0671	0.2192	0.256
920806_26	-0.0615	-0.0059	-0.0553	0.4583	0.4297
920887_63	0.0161	0.0771	-0.0661	0.2192	0.2162
92104_49	-0.1345	0.0106	-0.1466	0.3582	0.3128
921089_30	0.173	0.195	-0.0274	0.1233	0.1393
921379_26	-0.0036	0.0595	-0.0671	0.2329	0.2264
922096_54	-0.0089	0.017	-0.0264	0.0411	0.0403
922485_33	0.0267	0.1967	-0.2117	0.3944	0.3785
922492_70	-0.0274	0.0279	-0.0568	0.0822	0.0788
922710_33	-0.0834	-0.0072	-0.0756	0.1639	0.1505
922833_26	-0.0136	0.0266	-0.0412	0.0556	0.054
922969_37	-0.0074	0.0265	-0.0349	0.0441	0.0431
923090_34	-0.0171	0.0156	-0.0332	0.0563	0.0548
923352_74	0.1312	-0.0279	0.1548	0.1831	0.2108
923438_57	0.1036	-0.0226	0.1235	0.3429	0.382
923595_46	0.013	0.01	0.0031	0.3562	0.3573
923622_32	-0.1845	-0.0099	-0.1728	0.3973	0.3345
923637_47	-0.0424	0.0035	-0.0461	0.0959	0.0913
923688_65	0.3914	0.037	0.368	0.0411	0.0661
923696_60	0.37	0.0062	0.3661	0.2647	0.4152
923877_73	-0.035	0.0996	-0.1495	0.137	0.1276
923929_66	0.0692	0.0118	0.0581	0.4429	0.4705
924027_66	-0.016	-0.0029	-0.0131	0.0441	0.0431
924146_26	0.0756	-0.0086	0.0835	0.1507	0.1622
924201_68	-0.0106	-0.012	0.0014	0.0274	0.027
924244_59	0.2843	0.1402	0.1676	0.3478	0.4621
924260_52	0.0531	0.0844	-0.0342	0.4848	0.4959
924305_75	0.172	0.1913	-0.0239	0.1233	0.1393
924325_12	0.3139	0.1432	0.1992	0.1781	0.2463
924336_59	0.1733	0.0548	0.1253	0.3699	0.4366
924501_77	0.0295	0.1441	-0.134	0.0411	0.0403
924508_12	0.13	0.0033	0.127	0.4	0.455
924528_7	-0.0092	0.0164	-0.026	0.0417	0.0408
924567_10	-0.0426	0.0029	-0.0456	0.0959	0.0913
924575_28	0.0488	-0.0136	0.0616	0.2877	0.3015
924698_5	-0.0166	0.0164	-0.0336	0.0556	0.054
924762_71	0.4988	0.0505	0.4722	0.0274	0.0533
925129_56	-0.0106	-0.012	0.0014	0.0274	0.027
925193_71	0.167	0.0103	0.1583	0.1644	0.1952
925235_46	0.3286	0.0901	0.262	0.2329	0.3345
925285_69	0.1899	0.0177	0.1754	0.1571	0.1913
925286_33	0.0295	0.1441	-0.134	0.0411	0.0403
925288_33	-0.0094	0.0155	-0.0253	0.0411	0.0403
925299_63	0.4014	0.2092	0.2431	0.2603	0.4039
925399_50	-0.0249	-0.0119	-0.0129	0.0548	0.0533
925466_8	-0.0414	-0.0159	-0.0251	0.0833	0.0799
925638_53	-0.0785	-0.0122	-0.0656	0.1507	0.1393
925781_11	-0.0188	-0.0143	-0.0044	0.0423	0.0414
925909_49	-0.0273	-0.0197	-0.0075	0.0548	0.0533
925996_56	0.0691	0.0198	0.0503	0.4085	0.4329
926012_10	0.1388	0.0041	0.1353	0.3562	0.4098
926015_46	0.1533	-0.0249	0.1739	0.2535	0.2991
926053_54	-0.0526	0.059	-0.1186	0.1449	0.1344
926117_60	0.1326	-0.006	0.1378	0.375	0.4297
926139_17	-0.0018	0.0174	-0.0195	0.0274	0.027
926194_10	0.1484	0.034	0.1185	0.1806	0.2082
926201_14	-0.0326	-0.0219	-0.0105	0.2394	0.2318
926233_30	0.1907	-0.0117	0.2001	0.3521	0.4329
926264_41	0.0933	-0.0133	0.1051	0.4507	0.4951
926307_63	0.0039	-0.0089	0.0127	0.2083	0.2082
926355_68	0.054	-0.0265	0.0783	0.2329	0.2463
926360_19	-0.2328	-0.0098	-0.2208	0.3824	0.3093
926391_25	-0.0249	-0.0119	-0.0129	0.0548	0.0533
926487_69	0.3934	0.2601	0.1802	0.2466	0.3716
926549_51	0.0896	-0.0068	0.0958	0.4384	0.4789
926609_31	0.1156	0.0348	0.0837	0.3151	0.3499
926886_40	0.0485	0.0121	0.0369	0.4795	0.4985
926887_10	0.0485	0.0121	0.0369	0.4795	0.4985
926932_41	0.1613	0.1351	0.0303	0.4028	0.4575
926933_34	-0.0106	-0.012	0.0014	0.0274	0.027
926951_35	0.0264	0.2814	-0.3547	0.1304	0.1219
926986_67	-0.0752	-0.027	-0.047	0.137	0.1276
92703_16	-0.0187	0.0359	-0.0566	0.0714	0.0689
927055_35	0.1131	-0.0189	0.1295	0.1944	0.2188
927344_12	-0.1017	0.0126	-0.1157	0.4722	0.4244
927353_74	0.0552	0.1067	-0.0576	0.1918	0.1952
927413_72	0.165	0.0674	0.1047	0.1096	0.1276
927422_68	-0.0519	0.0625	-0.1221	0.1471	0.1362
927480_43	0.0651	0.0119	0.0539	0.4722	0.4996
927490_53	-0.1174	0.0099	-0.1286	0.3971	0.352
927596_80	0.2959	0.083	0.2322	0.1127	0.1547
927692_67	0.0038	0.0367	-0.0341	0.0278	0.0274
927699_48	0.0458	0.0718	-0.0279	0.4167	0.4244
927701_26	0.3152	0.0202	0.301	0.0548	0.0788
927712_55	0.0346	-0.0224	0.0558	0.1781	0.1844
927949_21	0.1804	0.0746	0.1143	0.25	0.2959
928115_8	0.1742	0.1036	0.0788	0.1096	0.1276
928153_11	-0.0741	-0.0051	-0.0687	0.3472	0.3217
928258_35	-0.0954	-0.0012	-0.0941	0.4384	0.3978
928279_9	0.1415	0.0746	0.0722	0.1233	0.1393
928489_39	-0.0735	0.0284	-0.1049	0.1644	0.1509
928714_10	0.1627	-0.014	0.1743	0.3239	0.3853
928778_5	-0.0219	-0.0171	-0.0047	0.3803	0.3715
928788_46	0.2708	0.0108	0.2629	0.3692	0.4999
929030_9	-0.0184	0.033	-0.0532	0.0685	0.0661
929123_24	-0.0065	0.0019	-0.0085	0.0278	0.0274
929149_61	-0.0189	0.0078	-0.0269	0.0548	0.0533
929202_9	-0.0419	0.0781	-0.1301	0.137	0.1276
92925_34	0.0474	0.042	0.0056	0.3788	0.3897
929379_37	-0.0962	0.0048	-0.1015	0.5139	0.4652
929383_63	-0.0246	-0.011	-0.0135	0.0548	0.0533
929421_8	-0.0688	0.0448	-0.119	0.4306	0.395
929648_30	-0.0261	0.0559	-0.0869	0.0959	0.0913
929676_32	0.5325	0.1962	0.4183	0.25	0.4985
929811_39	0.6012	0.1618	0.5243	0.0959	0.2264
930143_9	-0.0011	0.0444	-0.0476	0.0429	0.0419
930174_32	0.3233	0.064	0.277	0.0563	0.0809
930809_77	-0.0111	0.0333	-0.046	0.0548	0.0533
930833_58	0.0041	0.037	-0.0342	0.0274	0.027
931091_67	0.0904	0.1126	-0.025	0.1644	0.1734
931216_27	-0.0098	0.0377	-0.0494	0.0548	0.0533
931248_32	-0.0407	-0.0153	-0.025	0.0822	0.0788
931294_54	0.0427	0.0228	0.0204	0.4583	0.4721
931307_10	-0.0848	0.1726	-0.3112	0.4789	0.4166
931321_45	-0.1111	-0.0104	-0.0997	0.2055	0.1844
931437_63	-0.0251	0.0669	-0.0986	0.1	0.095
931502_71	0.1948	0.0692	0.1349	0.0959	0.1157
931598_42	0.2202	0.0565	0.1735	0.3699	0.4625
931634_47	-0.0143	-0.0006	-0.0136	0.0411	0.0403
931657_70	-0.0035	0.035	-0.0399	0.0411	0.0403
931713_67	-0.0454	0.0668	-0.1203	0.137	0.1276
931913_21	0.0199	0.0951	-0.083	0.4658	0.4586
931998_78	-0.0081	0.0667	-0.0802	0.0685	0.0661
932357_9	0.1539	0.0234	0.1336	0.1096	0.1276
932416_31	0.3227	-0.0031	0.3248	0.3333	0.4874
932471_45	-0.0173	0.0604	-0.0827	0.0822	0.0788
93249_37	-0.163	0.0871	-0.274	0.411	0.3423
932740_53	-0.0246	0.0208	-0.0464	0.0735	0.0708
933019_33	0.4938	0.0175	0.4848	0.0274	0.0533
933089_32	0.5767	0.2201	0.4572	0.1594	0.3484
933244_33	0.0472	-0.0056	0.0526	0.1818	0.1896
93328_21	-0.0361	-0.0004	-0.0357	0.0822	0.0788
933496_14	-0.1376	0.0646	-0.2162	0.5588	0.4788
933629_55	0.1466	0.0886	0.0637	0.3056	0.3457
933752_58	-0.0397	0.0106	-0.0508	0.3973	0.3784
933764_55	-0.0727	0.0061	-0.0793	0.1507	0.1393
934139_55	0.1377	-0.0102	0.1464	0.2958	0.3413
93426_42	-0.0749	-0.0196	-0.0543	0.2817	0.2619
934289_43	-0.0721	-0.0141	-0.0572	0.1389	0.1292
934292_79	-0.0614	-0.0147	-0.046	0.1212	0.1139
934331_79	-0.0876	0.0058	-0.0939	0.1765	0.1609
934584_71	0.057	0.0679	-0.0116	0.3889	0.4012
934807_70	-0.1365	0.0349	-0.1776	0.5342	0.4625
934811_37	-0.1208	0.0427	-0.1709	0.5507	0.4823
9349_6	0.2761	0.015	0.2651	0.1528	0.2082
935088_70	0.2163	0.1176	0.1119	0.1528	0.1866
935256_76	-0.0089	0.017	-0.0264	0.0411	0.0403
935370_73	-0.0388	0.0695	-0.1164	0.338	0.3166
93539_37	-0.0083	0.024	-0.0331	0.0448	0.0438
935604_8	-0.1147	-0.0054	-0.1087	0.4571	0.4082
935676_55	0.1514	0.1299	0.0247	0.1304	0.1467
935699_32	-0.0752	-0.027	-0.047	0.137	0.1276
935809_21	-0.112	-0.013	-0.0977	0.2055	0.1844
935823_68	-0.0089	0.017	-0.0264	0.0411	0.0403
936037_32	-0.0324	0.0358	-0.0706	0.0959	0.0913
93616_21	-0.0225	0.0223	-0.0458	0.0704	0.0679
938741_16	-0.0159	0.0178	-0.0343	0.0548	0.0533
938829_44	0.1978	0.0848	0.1234	0.0972	0.1172
938848_67	0.0075	0.0714	-0.0688	0.0411	0.0403
938885_25	0.1091	0.1382	-0.0338	0.1818	0.1944
939003_77	0.2252	0.1002	0.139	0.2923	0.3632
939158_16	-0.0865	0.0718	-0.1705	0.3284	0.2941
93952_26	-0.0365	0.1261	-0.1861	0.3521	0.325
939688_70	0.0187	0.0581	-0.0418	0.3944	0.392
939711_54	-0.0477	0.0862	-0.1465	0.4507	0.4166
9398_13	-0.0834	-0.0022	-0.081	0.1644	0.1509
939854_51	-0.2409	0.0179	-0.2634	0.6154	0.4904
939953_14	-0.0111	0.0333	-0.046	0.0548	0.0533
940000_59	-0.0613	0.0441	-0.1102	0.1528	0.1411
940246_40	0.1101	0.0257	0.0866	0.2877	0.3184
940641_62	0.0215	-0.0094	0.0306	0.1918	0.1952
940787_40	-0.0008	0.0905	-0.1004	0.0685	0.0661
940830_49	-0.0726	-0.0039	-0.0685	0.2857	0.2649
941056_24	0.1613	-0.0124	0.1716	0.1644	0.1952
941076_36	-0.0222	-0.0268	0.0045	0.0411	0.0403
941101_65	0.0603	-0.0255	0.0837	0.3425	0.3645
941119_7	-0.0304	0.0238	-0.0556	0.0857	0.082
941143_56	0.197	-0.0149	0.2088	0.375	0.4652
941275_51	0.1389	-0.0232	0.1584	0.1159	0.1344
941446_66	-0.0523	-0.0199	-0.0318	0.3714	0.3527
941820_54	-0.0922	0.0955	-0.2075	0.5616	0.4966
941978_46	-0.0316	0.0749	-0.1151	0.2676	0.252
942135_35	0.2772	0.3154	-0.0557	0.4	0.4984
942215_20	0.2498	0.3384	-0.1338	0.411	0.4886
942411_13	0.2345	0.187	0.0585	0.1507	0.1844
942579_18	0.0624	0.0798	-0.019	0.4648	0.4806
942826_67	-0.0648	0.006	-0.0712	0.137	0.1276
942865_7	-0.1449	0.0007	-0.1457	0.2639	0.2291
943022_18	-0.0222	-0.0268	0.0045	0.0411	0.0403
943052_31	-0.0375	-0.0255	-0.0117	0.0714	0.0689
943053_54	-0.0461	-0.0184	-0.0272	0.2535	0.242
943158_12	0.26	0.0602	0.2127	0.1233	0.1622
943309_63	-0.0805	0.0149	-0.0969	0.507	0.4642
943475_7	-0.0169	0.0382	-0.0573	0.0685	0.0661
943717_62	0.3222	0.0834	0.2605	0.0667	0.095
943884_50	0.3056	0.1239	0.2073	0.1111	0.1528
943904_13	0.0257	-0.0063	0.0319	0.2963	0.3018
943956_33	0.1754	0.1352	0.0465	0.2319	0.268
94402_47	0.494	0.0252	0.4809	0.0303	0.0588
94403_11	-0.0243	0.0202	-0.0454	0.0725	0.0698
9441_29	0.0755	-0.0044	0.0796	0.4648	0.4996
944222_25	0.3844	-0.0014	0.3852	0.0411	0.0661
94425_78	-0.0361	-0.0247	-0.0112	0.0685	0.0661
944383_40	-0.0015	0.0417	-0.0451	0.0411	0.0403
944459_65	0.0068	0.046	-0.0411	0.0274	0.027
944578_56	-0.0975	0.0362	-0.1387	0.209	0.1871
944788_32	-0.1367	-0.0083	-0.1274	0.3529	0.3093
944858_25	-0.0338	-0.0261	-0.0075	0.0667	0.0644
944943_9	-0.0068	0.0008	-0.0076	0.0274	0.027
944948_36	-0.1436	0.0319	-0.1813	0.2778	0.2392
944972_39	0.0224	0.0115	0.0111	0.4225	0.4277
945068_79	-0.0203	0.0772	-0.1057	0.0972	0.0925
945323_33	0.1602	0.1185	0.0473	0.2329	0.2654
945336_19	-0.0062	0.1199	-0.1433	0.0959	0.0913
945633_66	0.0038	0.019	-0.0155	0.4615	0.4573
945771_26	0.2738	0.1871	0.1067	0.375	0.4837
945789_40	-0.023	-0.0199	-0.003	0.3425	0.3345
945847_61	-0.0193	-0.0123	-0.0069	0.0455	0.0444
946350_9	-0.0136	0.0266	-0.0412	0.0556	0.054
946409_33	0.4146	0.1948	0.2729	0.1781	0.2838
946549_39	0.0039	0.0035	0.0005	0.2143	0.2134
946561_23	-0.1644	-0.0014	-0.1628	0.2917	0.2491
946573_33	-0.0933	-0.0189	-0.073	0.4583	0.4189
946673_56	0.112	0.0488	0.0664	0.137	0.1509
947215_74	0.012	-0.0115	0.0233	0.3857	0.3889
947279_32	0.0201	0.0213	-0.0013	0.3194	0.3217
947377_11	-0.0111	0.0333	-0.046	0.0548	0.0533
947428_53	0.3092	0.0274	0.2898	0.0714	0.1014
94784_53	0.1094	0.1004	0.01	0.3562	0.3851
947858_12	-0.0603	0.017	-0.0786	0.1364	0.1271
947943_21	0.271	0.2395	0.0414	0.1389	0.1755
947986_57	-0.0082	0.021	-0.0299	0.0423	0.0414
948166_40	0.0944	-0.0005	0.0948	0.1449	0.1588
948288_36	-0.059	-0.0252	-0.033	0.4932	0.4661
94830_37	0.0041	-0.025	0.0283	0.4932	0.4954
948332_34	-0.0667	0.0319	-0.1019	0.2877	0.2654
948354_59	-0.0119	0.1232	-0.1541	0.4306	0.4073
948370_57	0.0102	0.0572	-0.0499	0.2192	0.2162
948536_54	-0.0346	-0.0184	-0.0159	0.0694	0.067
948588_53	-0.0235	0.0751	-0.1066	0.1014	0.0963
948680_72	-0.0662	0.0014	-0.0677	0.137	0.1276
948917_10	-0.0296	0.0685	-0.1053	0.1096	0.1036
948970_12	0.2098	-0.0044	0.2132	0.087	0.1092
949020_5	-0.0168	0.057	-0.0783	0.5205	0.4999
949287_10	-0.0119	-0.0162	0.0043	0.0274	0.027
949439_64	0.3241	0.0088	0.3181	0.2353	0.3439
949476_70	0.1058	-0.0132	0.1174	0.2466	0.2747
949487_54	-0.016	0.0175	-0.034	0.0548	0.0533
949583_52	0.2068	-0.0034	0.2095	0.3913	0.4895
949679_70	-0.0036	0.0367	-0.0417	0.0429	0.0419
949772_51	-0.0902	0.0531	-0.1513	0.2055	0.1844
949784_13	-0.2606	0.0278	-0.2967	0.5753	0.4504
950010_6	-0.0015	0.0417	-0.0451	0.0411	0.0403
95003_42	-0.0342	-0.0184	-0.0155	0.0685	0.0661
950108_34	0.1893	-0.019	0.2044	0.1944	0.2392
950179_67	0.0059	-0.0126	0.0183	0.274	0.2747
950386_9	-0.0133	0.0497	-0.0663	0.0685	0.0661
95040_45	-0.0447	0.0481	-0.0974	0.125	0.1172
950475_15	-0.0128	0.0531	-0.0697	0.0694	0.067
950510_24	-0.0597	0.0219	-0.0834	0.137	0.1276
950686_10	0.3991	0.0107	0.3926	0.1791	0.2941
9507_25	0.2026	0.055	0.1562	0.1507	0.1844
950851_36	0.1416	-0.0248	0.1624	0.1096	0.1276
950933_22	0.2464	0.0719	0.1881	0.3562	0.4586
951137_47	-0.0879	-0.0162	-0.0706	0.1644	0.1509
95116_48	0.2372	0.0391	0.2061	0.3889	0.4996
951179_73	0.18	0.1263	0.0614	0.1096	0.1276
951212_40	0.0041	0.037	-0.0342	0.0274	0.027
951427_69	0.1883	0.006	0.1834	0.1549	0.189
95152_48	0.1095	-0.0196	0.1266	0.4247	0.476
951623_30	-0.0707	-0.0251	-0.0445	0.4384	0.4098
951630_73	-0.0815	0.0543	-0.1435	0.1918	0.1734
951888_31	-0.0068	0.0008	-0.0076	0.0274	0.027
95256_6	-0.0124	-0.0153	0.0028	0.0312	0.0308
95259_17	-0.0106	-0.012	0.0014	0.0274	0.027
952610_64	-0.1166	-0.0113	-0.1041	0.2143	0.1913
952670_26	-0.0089	0.017	-0.0264	0.0411	0.0403
952826_52	0.1945	0.2275	-0.0428	0.3913	0.4492
952912_58	-0.0125	0.0011	-0.0136	0.4028	0.395
95297_76	-0.0387	-0.0087	-0.0297	0.0822	0.0788
953381_22	-0.0361	-0.0247	-0.0112	0.0685	0.0661
953518_6	0.0163	0.0851	-0.0751	0.507	0.4991
953618_25	-0.0601	0.0017	-0.0619	0.338	0.3166
953791_75	-0.0707	-0.0126	-0.0574	0.137	0.1276
953807_25	-0.0223	0.0486	-0.0745	0.0845	0.0809
953884_35	0.1915	0.1222	0.0789	0.3562	0.4211
953943_61	-0.0298	0.0765	-0.1151	0.1143	0.1078
954020_12	-0.0089	0.017	-0.0264	0.0411	0.0403
954180_19	0.2512	-0.0143	0.2617	0.0725	0.0963
954276_29	0.0028	0.1335	-0.1509	0.25	0.2392
954325_24	0.0577	0.2604	-0.2741	0.0556	0.054
95438_76	-0.0645	-0.0154	-0.0483	0.125	0.1172
9546_20	0.0513	0.0234	0.0286	0.4789	0.4975
954659_39	-0.0089	0.017	-0.0264	0.0411	0.0403
954734_75	-0.0412	0.0624	-0.1105	0.1268	0.1187
954928_73	0.398	0.1054	0.3271	0.1781	0.2838
954965_48	-0.0303	0.0257	-0.0575	0.25	0.2392
955174_64	-0.0086	0.0189	-0.0281	0.0417	0.0408
955399_49	-0.0068	0.0008	-0.0076	0.0274	0.027
955442_49	-0.034	0.1027	-0.1523	0.137	0.1276
955443_44	-0.0375	0.0996	-0.1523	0.1408	0.1309
955530_54	-0.053	-0.0098	-0.0427	0.2603	0.2463
955828_41	0.0594	0.0609	-0.0016	0.3433	0.3556
955868_33	-0.0814	0.0039	-0.0857	0.1644	0.1509
956000_24	-0.0089	0.017	-0.0264	0.0411	0.0403
956059_42	-0.0089	0.017	-0.0264	0.0411	0.0403
956072_7	-0.1518	-0.0124	-0.1377	0.5652	0.4895
95616_34	-0.0068	0.024	-0.0316	0.0411	0.0403
956303_34	0.081	0.0789	0.0022	0.1644	0.1734
956360_62	0.1189	-0.001	0.1198	0.1286	0.1448
956437_7	0.1393	0.0664	0.0781	0.1233	0.1393
956498_21	-0.0178	-0.0082	-0.0095	0.0448	0.0438
956520_67	0.1418	0.0019	0.1401	0.1781	0.2058
956644_24	0.07	0.0387	0.0326	0.2361	0.2491
956675_56	-0.0143	-0.0006	-0.0136	0.0411	0.0403
95676_35	0.154	0.0238	0.1333	0.1096	0.1276
956767_50	0.0952	0.1565	-0.0727	0.3973	0.4156
956778_67	0.0075	0.0714	-0.0688	0.0411	0.0403
956896_55	-0.0189	0.0554	-0.0786	0.0822	0.0788
956920_47	0.1253	0.1085	0.0188	0.2113	0.2318
956951_48	-0.0748	-0.0072	-0.0671	0.3472	0.3217
95715_44	-0.0411	0.0806	-0.1323	0.137	0.1276
957230_60	-0.1001	0.0496	-0.1575	0.5139	0.4575
95733_61	0.0942	-0.0122	0.1051	0.2083	0.2291
957376_53	-0.2673	0.0161	-0.2881	0.625	0.4883
957429_36	-0.0758	0.0143	-0.0914	0.3636	0.3343
957684_17	-0.0082	0.021	-0.0299	0.0423	0.0414
957722_67	-0.0037	0.0431	-0.049	0.0469	0.0458
957725_51	0.1651	0.0029	0.1627	0.1644	0.1952
957731_49	0.2314	0.0972	0.1486	0.25	0.3133
957932_44	0.0556	0.0134	0.0428	0.1765	0.1847
95813_24	-0.1076	-0.0255	-0.08	0.1918	0.1734
95821_54	-0.1504	-0.0133	-0.1353	0.5753	0.4992
958726_18	-0.0277	0.0071	-0.035	0.0714	0.0689
958833_36	-0.0018	0.0174	-0.0195	0.0274	0.027
958858_12	-0.0117	0.0088	-0.0206	0.0417	0.0408
958865_34	0.101	-0.0159	0.1151	0.3478	0.3856
958872_65	0.2754	0.0064	0.2708	0.1507	0.2058
959009_13	-0.0279	0.0282	-0.0577	0.0833	0.0799
959205_22	0.1008	-0.0143	0.1135	0.2985	0.3306
95925_6	-0.0489	-0.0154	-0.033	0.0972	0.0925
959255_55	-0.0405	0.0096	-0.0506	0.0959	0.0913
959332_75	-0.0424	0.0057	-0.0483	0.0972	0.0925
959450_68	-0.0529	0.0217	-0.0762	0.125	0.1172
95948_30	-0.0209	0.0835	-0.1139	0.1029	0.0976
959583_22	-0.007	0.0243	-0.0321	0.0417	0.0408
959603_12	-0.0779	-0.0102	-0.067	0.1507	0.1393
959611_52	-0.0264	0.0309	-0.0592	0.0822	0.0788
959618_66	0.1681	-0.0241	0.1877	0.3151	0.3784
959819_56	0.0203	0.0749	-0.059	0.2899	0.2873
96005_30	-0.0384	0.0404	-0.0822	0.1096	0.1036
960058_72	0.0742	0.122	-0.0545	0.1806	0.1866
9601_11	-0.0424	0.0035	-0.0461	0.0959	0.0913
960232_25	-0.0018	0.0174	-0.0195	0.0274	0.027
960358_48	-0.0306	-0.0226	-0.0078	0.2361	0.2291
960403_32	0.1406	0.1098	0.0346	0.3562	0.3978
960642_26	-0.0376	0.0234	-0.0625	0.0986	0.0937
960948_50	-0.0841	-0.0003	-0.0837	0.1667	0.1528
960996_24	0.0041	0.037	-0.0342	0.0274	0.027
961080_62	-0.0831	-0.0262	-0.0554	0.5147	0.4757
961121_14	-0.0143	0.0428	-0.0597	0.069	0.0666
961199_64	-0.0592	-0.0188	-0.0397	0.1143	0.1078
961452_13	-0.0374	0.0437	-0.0848	0.1096	0.1036
961628_9	0.3243	0.0311	0.3026	0.0959	0.1393
96171_55	0.0075	0.0714	-0.0688	0.0411	0.0403
961791_51	0.2247	0.06	0.1752	0.087	0.1092
961936_69	-0.0015	0.0417	-0.0451	0.0411	0.0403
96195_44	0.1315	0.0364	0.0987	0.1233	0.1393
962240_51	0.0594	0.0459	0.0142	0.3288	0.3423
962397_48	0.1837	0.0239	0.1637	0.0959	0.1157
962520_36	-0.0203	0.0269	-0.0485	0.0685	0.0661
962670_70	0.218	0.2195	-0.002	0.3014	0.3573
962744_33	-0.0162	-0.0069	-0.0092	0.0411	0.0403
962745_30	-0.0386	0.0392	-0.081	0.4857	0.4592
962856_42	0.1231	0.0044	0.1192	0.1233	0.1393
962967_23	0.1256	0.0227	0.1053	0.1918	0.2162
963094_52	0.0852	0.0515	0.0355	0.274	0.2927
963249_78	0.3226	0.0588	0.2803	0.0563	0.0809
963286_7	-0.0692	0.0596	-0.137	0.4366	0.3984
96331_27	-0.0534	-0.005	-0.0482	0.5278	0.4985
963319_79	0.2108	-0.0247	0.2298	0.137	0.1734
963368_44	-0.0145	0.0224	-0.0377	0.3857	0.375
963504_51	-0.1335	-0.0111	-0.121	0.5068	0.446
9636_19	0.1523	0.0171	0.1375	0.1096	0.1276
964086_17	0.0072	0.0003	0.0069	0.4915	0.4908
964169_30	-0.0239	-0.0013	-0.0226	0.4143	0.4019
964511_47	-0.3355	0.0021	-0.3383	0.6712	0.5
964558_76	-0.0403	-0.0141	-0.0259	0.0822	0.0788
964675_62	0.0447	0.0721	-0.0295	0.2639	0.2684
964960_50	-0.1127	0.0415	-0.1609	0.2361	0.2082
965028_9	0.137	0.0614	0.0806	0.125	0.1411
965125_42	-0.0413	0.007	-0.0486	0.0959	0.0913
965146_76	-0.0348	0.035	-0.0723	0.1	0.095
965157_54	0.1922	0.0588	0.1418	0.0959	0.1157
965210_29	0.1006	0.0757	0.027	0.2192	0.2364
965354_73	-0.0164	0.0167	-0.0336	0.0556	0.054
965610_51	0.1163	0.0204	0.0979	0.2059	0.2297
965659_22	-0.0302	-0.0053	-0.0248	0.0685	0.0661
965662_64	-0.0411	0.0806	-0.1323	0.137	0.1276
965970_69	-0.0235	0.0166	-0.0408	0.0685	0.0661
966159_71	-0.0496	0.0292	-0.0812	0.1233	0.1157
966188_68	-0.0913	0.0115	-0.104	0.4384	0.3978
966665_47	0.0199	0.1367	-0.1353	0.2329	0.2264
96671_68	-0.2123	0.0183	-0.2349	0.5556	0.4533
96693_68	0.1982	0.0902	0.1187	0.0986	0.1187
96726_63	-0.0243	0.0155	-0.0404	0.0694	0.067
96727_43	0.1983	0.0835	0.1252	0.0959	0.1157
967378_16	0.0401	-0.0267	0.065	0.3857	0.4019
967467_30	0.0695	0.1534	-0.0991	0.2639	0.2684
967861_32	0.2535	0.0886	0.1809	0.3385	0.4374
967891_33	-0.1117	-0.0283	-0.0811	0.1972	0.1777
968043_40	-0.1564	-0.0099	-0.1451	0.4265	0.3675
968051_8	-0.0317	0.11	-0.1592	0.137	0.1276
968064_76	0.1075	0.0306	0.0793	0.2055	0.2264
968159_67	-0.0112	0.0095	-0.0209	0.0411	0.0403
968335_6	0.0295	0.1441	-0.134	0.0411	0.0403
968717_44	-0.1012	-0.027	-0.0723	0.4085	0.3715
968748_70	0.1345	0.0479	0.0909	0.1233	0.1393
96880_35	-0.1369	0.0675	-0.2192	0.2857	0.2449
968802_59	-0.0504	-0.0169	-0.0329	0.5	0.4753
968803_20	-0.0672	-0.0149	-0.0515	0.5342	0.4996
96898_43	-0.0208	0.0517	-0.0765	0.0845	0.0809
969035_15	-0.0656	0.0395	-0.1094	0.1571	0.1448
969059_51	0.0256	0.0665	-0.0438	0.4857	0.4853
969100_7	0.5304	-0.0195	0.5394	0.1343	0.2844
969130_26	0.077	0.1259	-0.056	0.1781	0.1844
969136_52	0.284	0.1286	0.1784	0.0694	0.0925
969139_6	-0.0081	0.0226	-0.0314	0.0435	0.0425
969244_41	-0.0068	0.0008	-0.0076	0.0274	0.027
969278_50	-0.11	0.0187	-0.1312	0.2192	0.1952
969396_43	0.2569	0.0754	0.1963	0.3333	0.4348
96946_71	0.0107	0.0162	-0.0056	0.3611	0.3607
969535_14	0.086	0.0151	0.072	0.3562	0.3851
969688_13	-0.017	-0.002	-0.0149	0.0476	0.0465
969792_40	-0.1644	0.0542	-0.2312	0.3194	0.2684
969899_74	-0.0563	0.0361	-0.0958	0.1389	0.1292
970113_32	0.048	0.0871	-0.0429	0.1944	0.1975
970127_16	-0.0089	0.017	-0.0264	0.0411	0.0403
970143_65	0.1038	0.1313	-0.0316	0.3425	0.3645
970335_46	0.0888	-0.0086	0.0966	0.3699	0.4039
970489_51	0.1446	0.014	0.1324	0.4028	0.4652
970526_17	0.1029	0.0233	0.0814	0.4521	0.4966
970540_16	-0.0235	0.0166	-0.0408	0.0685	0.0661
970587_77	-0.0627	-0.0123	-0.0498	0.1233	0.1157
970592_64	-0.0555	-0.0085	-0.0466	0.4085	0.3853
970642_66	-0.1149	0.0244	-0.1428	0.338	0.2991
970751_77	-0.011	0.0409	-0.0541	0.0597	0.0579
970791_5	0.1508	0.1921	-0.0511	0.2055	0.2264
970958_37	-0.002	0.153	-0.1831	0.2603	0.2463
971148_27	0.014	0.047	-0.0346	0.3288	0.3265
971149_42	-0.0445	0.0576	-0.1083	0.4384	0.4098
971170_57	0.1074	0.0373	0.0728	0.2083	0.2291
971223_51	-0.1237	-0.0277	-0.0935	0.2188	0.1948
9713_13	0.1289	0.096	0.0363	0.2877	0.3184
97134_68	-0.0186	-0.0173	-0.0013	0.4776	0.4678
971352_76	-0.1716	-0.0219	-0.1465	0.2917	0.2491
97137_20	0.0081	-0.0193	0.0268	0.4648	0.4679
971486_21	0.0129	0.1029	-0.1003	0.4085	0.3984
971503_29	0.4517	0.0461	0.4252	0.1096	0.1952
971628_61	-0.0597	0.0134	-0.074	0.493	0.4603
971632_9	-0.2003	-0.0099	-0.1885	0.5211	0.4329
971685_44	0.0106	0.1046	-0.105	0.0548	0.0533
972073_36	-0.0118	0.009	-0.021	0.0423	0.0414
972078_16	0.0372	0.0141	0.0234	0.1912	0.1963
972192_64	0.0495	0.0184	0.0317	0.4521	0.4696
972200_6	-0.0068	0.024	-0.0316	0.0411	0.0403
972403_58	-0.0184	0.033	-0.0532	0.0685	0.0661
972479_19	-0.1245	0.096	-0.2439	0.2817	0.242
972576_8	-0.1706	-0.0022	-0.168	0.5211	0.4429
972632_37	0.1676	0.0218	0.149	0.3286	0.3889
972852_37	-0.0246	-0.011	-0.0135	0.0548	0.0533
972958_68	0.0387	-0.0271	0.064	0.3288	0.3423
973035_15	-0.044	0.2004	-0.3057	0.209	0.1871
973089_22	-0.007	0.0425	-0.0517	0.4348	0.4234
973156_27	-0.01	0.0371	-0.049	0.0556	0.054
973230_20	0.1953	-0.0066	0.2006	0.3973	0.4906
973251_7	0.2945	0.2233	0.0916	0.1667	0.2188
973580_20	-0.0089	0.017	-0.0264	0.0411	0.0403
973657_34	0.097	-0.0084	0.1045	0.2055	0.2264
973755_51	-0.1139	-0.019	-0.0932	0.2055	0.1844
974054_62	-0.0451	0.0191	-0.0655	0.4932	0.4661
974082_32	0.042	0.055	-0.0138	0.4789	0.488
974126_50	0.0295	0.1441	-0.134	0.0411	0.0403
974416_56	-0.0143	-0.0006	-0.0136	0.0411	0.0403
974479_19	0.1738	0.0431	0.1365	0.4	0.4739
974495_70	-0.0623	0.0139	-0.0772	0.137	0.1276
974824_36	-0.0219	0.075	-0.1048	0.1	0.095
974848_36	-0.0641	0.049	-0.1189	0.1594	0.1467
974956_21	-0.0114	0.0111	-0.0228	0.0429	0.0419
975137_9	0.4252	0.2466	0.237	0.2603	0.4156
975381_27	-0.0068	0.024	-0.0316	0.0411	0.0403
975454_26	-0.0881	0.0163	-0.1061	0.4833	0.4387
975486_37	0.1203	0.0141	0.1077	0.4384	0.4924
975531_53	0.3248	0.0714	0.2729	0.0563	0.0809
975646_64	0.1601	-0.035	0.1885	0.2113	0.252
976059_29	-0.0089	0.017	-0.0264	0.0411	0.0403
9761_11	0.2045	0.1089	0.1073	0.0959	0.1157
976175_50	0.4417	-0.0032	0.4435	0.2817	0.4999
97618_39	-0.0431	-0.02	-0.0226	0.0845	0.0809
976510_27	0.6125	0.2347	0.4937	0.0822	0.1952
977261_70	-0.0106	-0.012	0.0014	0.0274	0.027
977285_36	-0.0601	0.1259	-0.2128	0.2	0.18
977679_56	0.6188	0.2743	0.4747	0.1364	0.3254
97817_15	-0.0214	0.1224	-0.1638	0.125	0.1172
978577_24	0.052	-0.0024	0.0542	0.2877	0.3015
978617_5	0.3294	0.0897	0.2633	0.0548	0.0788
978693_35	-0.1445	0.0307	-0.1808	0.3699	0.3184
978725_70	-0.0905	0.0012	-0.0918	0.1781	0.1622
978733_62	-0.1146	0.0312	-0.1504	0.2329	0.2058
978755_18	-0.0295	0.0284	-0.0595	0.3151	0.3015
978781_22	0.0416	-0.0135	0.0544	0.4028	0.4189
97881_51	-0.0111	0.0333	-0.046	0.0548	0.0533
978814_21	-0.0605	0.0193	-0.0814	0.137	0.1276
978923_63	0.153	0.0198	0.1358	0.1096	0.1276
979007_57	-0.0024	0.0186	-0.0214	0.0303	0.0298
979017_25	0.0315	-0.0097	0.0408	0.4658	0.4789
979046_14	-0.032	0.0886	-0.1323	0.125	0.1172
979214_34	-0.0055	0.1118	-0.1321	0.0882	0.0843
979604_51	0.0075	0.0714	-0.0688	0.0411	0.0403
979687_18	-0.0086	0.0189	-0.0281	0.0417	0.0408
979857_11	-0.0472	0.0039	-0.0513	0.1061	0.1004
979947_14	0.0722	0.0476	0.0258	0.1644	0.1734
979958_78	0.2721	0.265	0.0096	0.3973	0.4985
980180_36	0.0678	-0.0057	0.0732	0.4167	0.4444
980205_73	0.3644	0.2727	0.1261	0.1918	0.2747
980246_67	0.0618	0.0105	0.0518	0.1644	0.1734
980299_51	-0.0664	0.0827	-0.1625	0.3056	0.2778
980585_73	-0.0166	0.0164	-0.0336	0.0556	0.054
980593_9	0.4938	0.0175	0.4848	0.0274	0.0533
980632_28	0.1094	0.0347	0.0774	0.2917	0.3217
980650_45	0.2057	0.0297	0.1813	0.3944	0.488
980669_38	-0.0177	0.0277	-0.0467	0.5068	0.4906
98070_58	-0.3952	-0.004	-0.3897	0.6825	0.4874
98093_5	0.0212	0.0546	-0.0354	0.4583	0.4575
980961_35	-0.0846	0.0277	-0.1155	0.1831	0.1663
981109_27	-0.0111	0.0333	-0.046	0.0548	0.0533
981233_15	-0.0114	-0.0141	0.0026	0.0286	0.0282
981424_78	0.1051	0.1038	0.0015	0.1528	0.1643
981590_16	-0.0906	0.0354	-0.1306	0.1972	0.1777
981735_21	0.1332	0.1946	-0.0762	0.2192	0.2364
981755_11	-0.0281	0.0014	-0.0296	0.0685	0.0661
981816_18	0.1397	0.0736	0.0714	0.1268	0.1429
981934_30	-0.0419	0.0295	-0.0735	0.1096	0.1036
982093_13	0.1536	0.0201	0.1362	0.2222	0.2589
982205_23	-0.1078	-0.0262	-0.0796	0.411	0.3716
982318_38	-0.1208	-0.0137	-0.1057	0.2192	0.1952
98236_35	-0.0687	-0.0065	-0.0618	0.137	0.1276
982384_41	0.041	0.0883	-0.0519	0.2059	0.2076
982560_13	0.0095	-0.0003	0.0099	0.274	0.2747
982789_18	-0.109	-0.0199	-0.0874	0.5342	0.4816
983039_14	-0.053	-0.0274	-0.025	0.1017	0.0965
983064_49	0.2594	0.225	0.0444	0.274	0.3423
983258_14	-0.0402	0.0309	-0.0734	0.2603	0.2463
983561_15	0.0821	-0.0284	0.1074	0.2603	0.2838
983687_13	-0.1257	0.052	-0.1875	0.411	0.3573
983990_52	-0.0094	0.0155	-0.0253	0.0411	0.0403
983997_27	-0.0307	-0.0247	-0.0058	0.0597	0.0579
984006_52	-0.0148	0.0258	-0.0417	0.058	0.0563
984022_25	-0.0508	-0.0235	-0.0267	0.0959	0.0913
984037_23	-0.0184	0.033	-0.0532	0.0685	0.0661
984116_36	0.2452	0.1043	0.1573	0.3333	0.4244
984308_22	0.0894	-0.0098	0.0983	0.4571	0.4996
984470_71	-0.0302	-0.0053	-0.0248	0.0685	0.0661
984516_38	0.0194	-0.0113	0.0303	0.1944	0.1975
984523_40	0.0677	0.1114	-0.0491	0.3088	0.3182
984540_5	-0.1081	0.004	-0.1125	0.2083	0.1866
984610_31	0.0588	0.0534	0.0056	0.2466	0.256
984978_64	-0.0533	-0.007	-0.0459	0.1096	0.1036
985189_37	-0.0012	0.0661	-0.072	0.0548	0.0533
985209_63	-0.0068	0.0008	-0.0076	0.0274	0.027
985213_54	-0.0516	0.0008	-0.0524	0.1111	0.1049
985900_25	-0.0143	-0.0006	-0.0136	0.0411	0.0403
985964_20	-0.035	0.0996	-0.1495	0.137	0.1276
986093_72	-0.4023	-0.0006	-0.4015	0.5797	0.4117
986162_26	-0.0133	0.0497	-0.0663	0.0685	0.0661
986241_60	-0.0089	0.017	-0.0264	0.0411	0.0403
986266_43	-0.0018	0.0174	-0.0195	0.0274	0.027
986552_51	0.0041	0.037	-0.0342	0.0274	0.027
986588_32	0.2283	0.0999	0.1427	0.0984	0.1225
986607_58	0.0807	0.145	-0.0753	0.1806	0.1866
986644_51	0.1512	0.112	0.0442	0.3288	0.3716
986701_66	-0.0768	0.0387	-0.1202	0.5333	0.4861
986753_34	-0.0795	-0.0013	-0.0781	0.4722	0.4348
986754_70	-0.0068	0.0008	-0.0076	0.0274	0.027
986758_68	-0.0299	-0.0024	-0.0275	0.4203	0.4055
986953_18	-0.1084	0.0444	-0.1599	0.338	0.2991
987039_25	-0.0123	0.043	-0.0578	0.0645	0.0624
987254_26	0.0185	-0.0197	0.0375	0.3472	0.3533
987508_19	-0.0184	0.0348	-0.0552	0.0694	0.067
987509_12	0.4261	0.0639	0.387	0.1781	0.3015
987534_25	-0.048	0.0676	-0.124	0.4265	0.3961
987622_18	-0.0068	0.0008	-0.0076	0.0274	0.027
987638_43	0.0452	0.0322	0.0135	0.4507	0.4642
987680_48	-0.0135	-0.0215	0.0079	0.0278	0.0274
987744_16	-0.0602	0.0014	-0.0616	0.1268	0.1187
987757_74	-0.0315	-0.0095	-0.0217	0.0685	0.0661
987870_75	-0.06	-0.0039	-0.0559	0.1233	0.1157
987875_13	-0.0809	0.05	-0.1378	0.1884	0.1707
987983_14	-0.0109	-0.013	0.0021	0.2192	0.2162
988044_22	-0.1251	0.0824	-0.2262	0.2754	0.2375
988070_41	0.1052	0.0115	0.0948	0.3662	0.4047
988269_34	-0.0112	0.0095	-0.0209	0.0411	0.0403
988301_40	0.098	0.0052	0.0933	0.4521	0.4966
988365_66	-0.0065	0.0019	-0.0085	0.0278	0.0274
988599_29	-0.1278	0.0014	-0.1294	0.5205	0.4586
988609_46	0.1575	0.0554	0.1081	0.2603	0.3015
988624_23	0.1497	0.0879	0.0677	0.3651	0.4148
988853_30	0.1532	0.0332	0.1242	0.3788	0.4393
989080_7	-0.0129	-0.0179	0.005	0.0294	0.029
989140_48	0.0888	0.0964	-0.0084	0.4714	0.4991
989213_29	0.0064	0.0452	-0.0407	0.0278	0.0274
989330_30	-0.0555	0.0636	-0.1273	0.1528	0.1411
989536_68	-0.0225	0.0436	-0.0691	0.0822	0.0788
989919_32	-0.2528	0.0342	-0.2972	0.4286	0.3367
989950_47	-0.0534	0.0171	-0.0718	0.1233	0.1157
989992_72	0.21	-0.0271	0.2309	0.3443	0.435
990008_10	-0.1886	0.0516	-0.2533	0.4247	0.3499
990026_33	-0.1027	0.0801	-0.1988	0.4658	0.4098
990028_64	0.0068	0.046	-0.0411	0.0274	0.027
990057_9	-0.1486	-0.0167	-0.1297	0.2603	0.2264
990145_57	-0.0254	0.0424	-0.0708	0.087	0.0832
990196_40	0.1016	0.0102	0.0924	0.137	0.1509
990276_35	0.1123	0.0113	0.1021	0.2466	0.2747
990361_49	-0.0761	-0.0046	-0.0712	0.1507	0.1393
990618_25	-0.0831	0.045	-0.1342	0.1905	0.1723
990908_69	-0.0098	0.0377	-0.0494	0.0548	0.0533
991099_20	0.2189	0.1845	0.0422	0.3433	0.4127
991231_61	-0.1322	-0.0214	-0.1084	0.2329	0.2058
991451_35	0.5617	0.0533	0.537	0.0411	0.0913
991580_15	-0.0187	-0.0153	-0.0034	0.0411	0.0403
99198_59	0.0484	0.1359	-0.1012	0.2055	0.2058
992041_56	0.1538	0.0493	0.11	0.4247	0.4906
992089_41	0.1707	0.122	0.0555	0.3699	0.4264
99234_25	0.2334	0.1124	0.1364	0.3699	0.4625
992803_60	-0.0074	0.0258	-0.034	0.0435	0.0425
992942_52	-0.0222	-0.0268	0.0045	0.0411	0.0403
993046_72	-0.1314	0.0072	-0.1396	0.2466	0.2162
993387_27	0.1335	0.0441	0.0935	0.1233	0.1393
993441_28	0.112	0.0476	0.0677	0.2055	0.2264
993647_40	0.2965	0.2668	0.0405	0.3824	0.4961
99418_13	-0.0175	0.0022	-0.0198	0.0526	0.0512
994252_48	-0.0646	-0.0135	-0.0504	0.4638	0.4344
995205_60	-0.0324	0.0358	-0.0706	0.0959	0.0913
995317_58	0.0624	0.0021	0.0604	0.4722	0.4996
995607_19	0.0485	0.0007	0.0478	0.3562	0.3716
995937_5	-0.0068	0.0008	-0.0076	0.0274	0.027
996173_42	-0.0068	0.0008	-0.0076	0.0274	0.027
996441_40	-0.0093	0.0163	-0.026	0.0417	0.0408
996606_33	-0.0864	0.0645	-0.1613	0.2055	0.1844
996792_64	-0.0443	-0.0222	-0.0217	0.0857	0.082
996938_62	0.0203	-0.0133	0.0332	0.1918	0.1952
997149_54	-0.1088	-0.0034	-0.105	0.2055	0.1844
997204_19	0.1311	0.0351	0.0996	0.1233	0.1393
997320_30	0.0053	0.0411	-0.0373	0.2192	0.2162
99762_26	-0.0055	0.1091	-0.1287	0.087	0.0832
997753_27	-0.0089	0.017	-0.0264	0.0411	0.0403
997884_22	0.0132	-0.0025	0.0156	0.3194	0.3217
998093_72	-0.0306	0.0542	-0.0897	0.1029	0.0976
998187_23	-0.0276	0.0509	-0.0828	0.0959	0.0913
998220_9	-0.0098	0.0377	-0.0494	0.0548	0.0533
998344_60	0.0422	0.0257	0.0169	0.4857	0.4996
998402_26	-0.0651	0.0048	-0.0703	0.137	0.1276
998488_57	0.0146	0.0598	-0.0481	0.3016	0.2984
998492_51	-0.0466	0.0404	-0.0907	0.125	0.1172
998571_44	0.1409	0.1108	0.0338	0.3562	0.3978
998674_12	-0.0452	-0.0056	-0.0394	0.0959	0.0913
998953_37	0.3133	0.2579	0.0748	0.0685	0.0913
999278_7	-0.002	0.0866	-0.0971	0.0685	0.0661
999636_64	0.7001	0.4666	0.4376	0.1233	0.3499
999695_36	0.5385	0.2296	0.4009	0.1233	0.2463

### Sheet: Atl_all_pops_rel_rem
mname	Fit	Fst	Fis	Hobs	Hexp
1000430_62	-0.0052	0.1199	-0.142	0.129	0.1207
1000797_49	-0.0828	0.0048	-0.0881	0.1818	0.1653
1001900_25	-0.136	0.0032	-0.1396	0.2667	0.2311
1002019_75	-0.0436	-0.0302	-0.013	0.0909	0.0868
1002104_59	0.161	-0.0018	0.1625	0.1818	0.213
1002105_10	0.1528	-0.0071	0.1587	0.1935	0.2248
1002590_64	-0.0104	0.0581	-0.0728	0.0909	0.0868
1002801_22	0.0246	-0.0478	0.0692	0.4828	0.4946
1003069_51	-0.0874	0.0766	-0.1775	0.5385	0.4734
1003403_68	0.0797	-0.0391	0.1143	0.4545	0.4927
1003472_45	0.2983	-0.0296	0.3184	0.3333	0.4706
1003567_54	-0.0275	0.0126	-0.0406	0.0909	0.0868
1003913_29	-0.0229	0.0791	-0.1108	0.129	0.1207
100397_13	-0.042	-0.0258	-0.0157	0.0909	0.0868
1003994_36	-0.1137	0.0598	-0.1845	0.5312	0.4604
1004283_79	-0.0062	-0.0169	0.0106	0.0303	0.0298
1004517_27	-0.0104	0.0198	-0.0308	0.0667	0.0644
1004533_41	0.2693	-0.0211	0.2844	0.1333	0.18
1004692_26	-0.0763	-0.0191	-0.0561	0.1562	0.144
1004812_35	-0.0779	-0.0094	-0.0678	0.1667	0.1528
1005078_55	0.1418	0.0845	0.0626	0.2121	0.2355
100511_64	0.0695	0.0892	-0.0216	0.3667	0.375
1005144_14	-0.0734	-0.0175	-0.055	0.1515	0.14
1005403_20	-0.211	0.0899	-0.3307	0.5862	0.462
100541_9	-0.0417	0.0223	-0.0654	0.5152	0.4835
1006817_14	-0.0374	0.031	-0.0705	0.1212	0.1139
1007101_30	-0.0062	-0.0169	0.0106	0.0303	0.0298
100738_61	-0.0053	-0.0146	0.0092	0.0312	0.0308
1007470_11	-0.0923	0.0052	-0.098	0.2	0.18
1007484_41	0.1781	0.0778	0.1088	0.3636	0.4224
1007917_30	0.0358	0.1049	-0.0772	0.4688	0.4604
1008031_63	0.5415	0.0574	0.5136	0.0909	0.1896
1008101_72	-0.0678	0.0165	-0.0857	0.1667	0.1528
100812_50	-0.0246	-0.0114	-0.013	0.4839	0.4667
100888_71	-0.0862	0.0199	-0.1082	0.2	0.18
1009116_7	-0.265	0.0322	-0.3071	0.4545	0.3512
1009438_10	-0.1342	-0.0079	-0.1253	0.5714	0.4974
1009506_6	0.367	0.0121	0.3593	0.0909	0.14
1009555_14	0.1536	-0.0262	0.1752	0.1818	0.213
1009556_34	-0.185	-0.0263	-0.1546	0.5938	0.4995
101003_47	0.2787	0.1032	0.1957	0.303	0.3967
101018_30	0.4208	0.0869	0.3657	0.2424	0.3967
1010388_12	0.2781	0.1827	0.1168	0.3939	0.5
1010893_66	0.2125	0.1669	0.0547	0.1818	0.213
1011063_32	-0.0906	-0.0283	-0.0606	0.4516	0.4121
1011276_27	0.2831	-0.0386	0.3097	0.3548	0.4917
1011643_66	-0.1887	-0.0359	-0.1476	0.3214	0.2698
1011969_22	-0.0062	-0.0169	0.0106	0.0303	0.0298
1011980_16	-0.1054	0.0026	-0.1083	0.2222	0.1975
1012251_59	-0.1219	-0.0501	-0.0684	0.4	0.3578
101232_31	0.1041	-0.0139	0.1164	0.303	0.3343
1012729_64	0.246	0.1065	0.1562	0.1515	0.1896
1012756_28	-0.0184	-0.0102	-0.0081	0.3939	0.3825
1012923_76	0.143	-0.0392	0.1753	0.1935	0.2248
1012953_26	-0.0483	0.0022	-0.0507	0.1212	0.1139
1013361_11	-0.0684	-0.0491	-0.0184	0.4333	0.4061
1013522_35	0.2646	-0.0406	0.2933	0.3667	0.495
1014092_63	-0.0828	0.0048	-0.0881	0.1818	0.1653
1014234_31	0.0658	-0.0016	0.0673	0.3333	0.3512
1014347_28	-0.012	0.0615	-0.0783	0.1	0.095
1014383_10	0.1524	-0.0567	0.1979	0.3667	0.4328
1014487_21	0.0749	-0.0537	0.1221	0.4545	0.4927
1014612_22	-0.0062	-0.0169	0.0106	0.0303	0.0298
1014697_50	-0.0352	0.0461	-0.0853	0.129	0.1207
1014974_57	-0.0067	-0.0177	0.0109	0.0323	0.0317
1015086_5	-0.0085	-0.0227	0.0138	0.0323	0.0317
1015309_69	-0.0083	0.0205	-0.0294	0.0606	0.0588
1015409_61	-0.0323	-0.0435	0.0107	0.0625	0.0605
101552_74	-0.0083	0.0205	-0.0294	0.0606	0.0588
1015536_50	-0.3629	0.0014	-0.3649	0.5484	0.398
1015902_73	0.0107	0.1181	-0.1218	0.0938	0.0894
1016592_18	-0.1164	-0.0231	-0.0912	0.2188	0.1948
101698_71	0.2954	0.0645	0.2468	0.3548	0.4813
1017096_14	0.2563	0.0122	0.2471	0.375	0.4922
101824_75	0.2353	0.0402	0.2033	0.2903	0.3668
101830_49	-0.007	-0.0194	0.0122	0.0312	0.0308
1018320_41	0.1861	0.0418	0.1506	0.4194	0.4979
1019333_14	-0.0275	0.0126	-0.0406	0.0909	0.0868
1020313_42	-0.0657	0.0841	-0.1636	0.2069	0.1855
1020539_67	0.6623	0.0218	0.6547	0.0303	0.0868
10208_13	-0.0731	0.0433	-0.1217	0.3871	0.3496
1021622_27	-0.0596	0.0409	-0.1048	0.4848	0.4444
1022063_53	0.16	0.0198	0.143	0.3448	0.3995
1022664_27	0.1414	-0.0048	0.1454	0.375	0.4297
1023038_40	-0.1102	-0.0492	-0.0581	0.1935	0.1748
1023601_79	-0.0621	-0.0338	-0.0273	0.1212	0.1139
1023812_58	0.2319	0.0589	0.1839	0.3939	0.4927
1024061_60	0.0162	-0.0493	0.0624	0.2727	0.2778
1024482_57	-0.0115	0.0143	-0.0262	0.0645	0.0624
1024501_21	-0.1658	-0.0052	-0.1598	0.303	0.2571
1025372_51	0.032	0.0888	-0.0623	0.0312	0.0308
102589_11	-0.088	-0.0596	-0.0268	0.4615	0.426
1025952_24	-0.1902	-0.0331	-0.152	0.5758	0.4835
1026009_74	-0.0349	0.0543	-0.0942	0.5357	0.4994
10261_50	0.2992	0.0701	0.2464	0.1212	0.1653
1026244_57	-0.0436	-0.0302	-0.013	0.0909	0.0868
1026285_48	0.4633	-0.002	0.4644	0.1562	0.2847
1026489_49	0.1955	-0.0154	0.2077	0.3939	0.4835
1026614_32	-0.2015	0.0353	-0.2455	0.3793	0.3074
1026688_72	-0.0316	-0.0427	0.0106	0.0606	0.0588
1026739_55	-0.1565	-0.0138	-0.1408	0.5625	0.4824
1027066_19	0.0932	-0.0476	0.1344	0.303	0.3343
1027226_72	-0.1308	-0.0082	-0.1215	0.25	0.2188
1027228_33	0.2828	-0.0235	0.2993	0.2424	0.3343
1027597_19	-0.1145	-0.0277	-0.0846	0.2121	0.1896
1027727_32	-0.0198	-0.0483	0.0272	0.4375	0.4297
1027764_12	-0.0476	0.0086	-0.0567	0.125	0.1172
1027934_44	-0.1711	0.0031	-0.1747	0.5152	0.4339
1027965_29	0.1441	-0.0287	0.168	0.2727	0.3163
1028973_22	0.2196	0.0138	0.2087	0.1515	0.1896
1029255_15	0.1321	-0.0498	0.1733	0.3939	0.4541
1029365_39	-0.2714	0.0125	-0.2874	0.5455	0.4224
1030005_19	-0.1395	-0.0409	-0.0947	0.2424	0.213
1030424_27	-0.0053	-0.0146	0.0092	0.0312	0.0308
1030714_29	-0.0061	-0.0172	0.0109	0.0323	0.0317
1030823_52	-0.0062	-0.0169	0.0106	0.0303	0.0298
1031029_66	-0.0424	-0.0459	0.0033	0.4062	0.3901
1031266_5	-0.042	-0.0258	-0.0157	0.0909	0.0868
1031333_61	0.23	-0.0049	0.2338	0.2812	0.3589
1031336_65	0.2468	-0.0909	0.3096	0.3043	0.4055
1031413_11	-0.0277	0.0151	-0.0435	0.0938	0.0894
1031466_32	0.0168	0.146	-0.1513	0.3333	0.3163
103214_30	0.2533	0.1168	0.1545	0.3871	0.487
1032417_72	-0.2492	-0.0206	-0.224	0.4062	0.3237
1032987_60	0.1557	-0.0192	0.1716	0.1818	0.213
1033141_76	0.1979	0.0536	0.1524	0.3125	0.375
1033413_48	-0.0062	-0.0169	0.0106	0.0303	0.0298
1035158_17	-0.1016	-0.0427	-0.0565	0.1818	0.1653
1035412_63	-0.0062	-0.0169	0.0106	0.0303	0.0298
1035842_16	-0.2111	-0.0081	-0.2014	0.6061	0.4959
1035931_25	0.2711	-0.0373	0.2974	0.1212	0.1653
1036021_23	0.1177	-0.0285	0.1421	0.4242	0.4775
1036397_36	0.1639	-0.0467	0.2012	0.3939	0.4706
1037443_75	0.1382	0.2095	-0.0903	0.25	0.2637
1037444_35	0.2067	-0.0031	0.2092	0.1667	0.2061
103750_24	-0.1692	-0.0484	-0.1152	0.2857	0.2449
103777_73	-0.3363	0.0135	-0.3546	0.6786	0.4994
1038384_38	-0.0172	0.0026	-0.0199	0.069	0.0666
1038869_50	0.1552	-0.0209	0.1725	0.1818	0.213
103937_67	0.0301	0.084	-0.0588	0.0333	0.0328
1039584_10	0.2138	-0.0351	0.2404	0.3548	0.448
1039986_12	-0.0053	-0.0146	0.0092	0.0312	0.0308
1040249_53	-0.0454	-0.0308	-0.0142	0.0938	0.0894
1040261_8	0.0085	0.0665	-0.0621	0.069	0.0666
1040740_73	-0.0634	0.0338	-0.1006	0.5455	0.4995
104076_5	-0.0062	-0.0169	0.0106	0.0303	0.0298
1040782_12	0.1127	0.0534	0.0627	0.4062	0.4409
1040805_6	0.4697	0.1297	0.3907	0.1212	0.213
1041036_9	-0.0083	0.0205	-0.0294	0.0606	0.0588
1041402_24	0.1437	-0.0125	0.1542	0.3939	0.4541
1041426_55	-0.0062	-0.0169	0.0106	0.0303	0.0298
1042104_77	-0.1419	-0.0529	-0.0845	0.5517	0.4851
1042347_36	-0.2144	-0.0156	-0.1958	0.6061	0.4959
1042383_79	0.2725	-0.0559	0.311	0.2143	0.2934
1042572_43	-0.0921	0.023	-0.1178	0.5455	0.4885
1042643_51	0.0831	0.0561	0.0286	0.4333	0.455
1043368_7	-0.0583	0.158	-0.2569	0.2424	0.213
1043586_71	0.0614	0.0019	0.0597	0.4242	0.4444
104376_51	0.6623	0.0218	0.6547	0.0303	0.0868
1043924_19	-0.0062	-0.0169	0.0106	0.0303	0.0298
1044139_67	0.0466	-0.0336	0.0776	0.3438	0.3589
1044304_72	0.2424	0.1783	0.078	0.303	0.3673
1044461_62	0.3211	0.1538	0.1977	0.1212	0.1653
10452_61	0.1066	0.02	0.0884	0.4333	0.4728
1045376_21	0.0162	-0.0493	0.0624	0.2727	0.2778
1045964_6	0.0123	-0.0298	0.0409	0.4848	0.4885
1045998_42	-0.0374	0.031	-0.0705	0.1212	0.1139
1046469_21	-0.0849	-0.0471	-0.0361	0.1515	0.14
104660_27	-0.0067	-0.0177	0.0109	0.0323	0.0317
1047936_22	-0.0786	-0.0249	-0.0524	0.1562	0.144
1048290_9	-0.0475	-0.0243	-0.0226	0.3333	0.3163
1048640_6	-0.029	0.053	-0.0865	0.1212	0.1139
104894_9	0.0883	0.0806	0.0084	0.4242	0.4444
1049051_7	0.714	0.423	0.5043	0.0312	0.0894
1049243_79	-0.0089	-0.0247	0.0154	0.037	0.0364
104953_15	-0.0062	-0.0169	0.0106	0.0303	0.0298
105021_9	0.117	0.0075	0.1104	0.2121	0.2355
1050866_77	-0.5603	-0.0184	-0.5321	0.7188	0.4604
1051277_40	-0.0138	0.0599	-0.0783	0.1	0.095
1051671_35	-0.1537	-0.026	-0.1244	0.2727	0.2355
1051678_5	0.0225	-0.0315	0.0523	0.2727	0.2778
1052058_18	0.14	-0.046	0.1778	0.3636	0.4224
1052251_23	-0.0047	-0.0468	0.0402	0.5	0.498
1052370_37	-0.0745	-0.0201	-0.0533	0.1515	0.14
1052432_65	-0.0086	0.027	-0.0365	0.069	0.0666
105288_28	0.0057	-0.0286	0.0334	0.4333	0.4328
1053004_37	0.1945	0.1131	0.0917	0.1875	0.2188
1053094_77	-0.0042	-0.0117	0.0074	0.0323	0.0317
1053161_36	0.2942	0.051	0.2563	0.1212	0.1653
1053170_69	-0.0053	-0.0146	0.0092	0.0312	0.0308
1053583_41	0.1765	0.0597	0.1242	0.1875	0.2188
1053629_47	-0.0506	-0.0282	-0.0218	0.1111	0.1049
1053660_17	0.158	-0.0523	0.1999	0.3226	0.3829
1053787_52	-0.0062	-0.0169	0.0106	0.0303	0.0298
1053793_12	0.0388	-0.0285	0.0654	0.3548	0.3668
1053865_13	-0.1276	-0.0011	-0.1263	0.4194	0.3668
1053962_15	0.0782	0.1977	-0.1489	0.0333	0.0328
1054275_38	0.1475	0.0195	0.1305	0.4333	0.495
105557_47	0.1088	-0.0554	0.1556	0.4074	0.4561
105677_69	-0.034	0.0445	-0.0821	0.5	0.4688
1057134_27	0.1257	-0.0567	0.1726	0.32	0.3648
1057336_70	-0.042	-0.0258	-0.0157	0.0909	0.0868
1057452_35	-0.2753	-0.0367	-0.2301	0.5312	0.4175
1057643_7	-0.1652	0.0214	-0.1907	0.3214	0.2698
1057660_12	0.0724	0.0192	0.0542	0.3571	0.375
1057721_53	-0.1639	0.0141	-0.1805	0.3125	0.2637
1058031_6	0.224	0.0004	0.2237	0.3939	0.4982
1058433_78	-0.145	-0.0435	-0.0973	0.25	0.2188
1058621_72	-0.0608	-0.0305	-0.0294	0.1212	0.1139
1058687_31	0.0875	-0.0502	0.1312	0.4516	0.4953
1058860_35	-0.0763	-0.0191	-0.0561	0.1562	0.144
1058976_27	-0.048	-0.0285	-0.0189	0.1034	0.0981
1059050_12	-0.0104	0.0581	-0.0728	0.0909	0.0868
1059090_17	-0.042	-0.0258	-0.0157	0.0909	0.0868
1059243_41	-0.0764	-0.0097	-0.0661	0.3636	0.3343
1059374_49	-0.0086	0.027	-0.0365	0.069	0.0666
1059419_60	-0.0275	0.0126	-0.0406	0.0909	0.0868
1059692_67	0.3125	0.0362	0.2867	0.1875	0.2637
1059962_24	-0.3058	-0.0304	-0.2673	0.4688	0.3589
1060189_53	-0.2397	-0.02	-0.2154	0.3939	0.3163
106032_6	-0.0104	0.0581	-0.0728	0.0909	0.0868
1060405_25	0.0665	-0.0178	0.0828	0.2424	0.2571
1060614_73	-0.114	-0.0189	-0.0934	0.3939	0.3512
1061551_21	-0.0275	0.0126	-0.0406	0.0909	0.0868
1061603_24	-0.0062	-0.0169	0.0106	0.0303	0.0298
1061792_77	0.0108	0.0383	-0.0286	0.303	0.2975
1061975_15	0.1806	-0.0121	0.1905	0.375	0.4512
1062127_18	-0.4785	-0.0159	-0.4554	0.6538	0.4401
1062689_73	-0.0636	-0.0337	-0.029	0.125	0.1172
1062739_24	0.6623	0.0218	0.6547	0.0303	0.0868
106286_10	-0.3354	0.055	-0.4132	0.5484	0.398
1063161_19	-0.0062	-0.0169	0.0106	0.0303	0.0298
1063261_32	-0.0744	-0.014	-0.0595	0.1562	0.144
1063481_48	-0.0047	0.1269	-0.1507	0.129	0.1207
1064019_38	0.0743	0.0196	0.0558	0.25	0.2637
1065026_39	-0.0053	-0.0146	0.0092	0.0312	0.0308
1065054_59	0.1779	0.0282	0.154	0.3846	0.4527
1065094_36	0.4927	0.0687	0.4553	0.0606	0.1139
1065146_23	-0.0086	-0.0226	0.0136	0.0385	0.0377
1065222_19	-0.152	-0.0366	-0.1113	0.2667	0.2311
1065320_68	0.0041	-0.0316	0.0346	0.3	0.2994
1065388_45	-0.0053	-0.0146	0.0092	0.0312	0.0308
106569_74	0.032	0.0888	-0.0623	0.0312	0.0308
1065898_72	-0.0061	-0.0172	0.0109	0.0323	0.0317
1066018_11	-0.0234	-0.023	-0.0004	0.5152	0.5
1066109_26	-0.1537	-0.026	-0.1244	0.2727	0.2355
1066180_61	-0.058	-0.0212	-0.036	0.4333	0.4061
1066249_44	-0.144	-0.0488	-0.0908	0.5484	0.4813
1066462_72	-0.0538	0.006	-0.0602	0.5312	0.4956
1066663_21	-0.1496	0.0021	-0.1521	0.5625	0.4824
1067379_8	-0.1464	-0.0447	-0.0973	0.25	0.2188
1067717_53	-0.0275	0.0126	-0.0406	0.0909	0.0868
1067845_68	-0.1932	-0.0084	-0.1833	0.5312	0.4409
1067867_74	-0.0261	-0.0251	-0.001	0.3226	0.3122
1068001_40	-0.4126	0.0713	-0.521	0.6897	0.4709
106992_73	0.0856	0.039	0.0485	0.2424	0.2571
1070454_75	-0.0053	-0.0146	0.0092	0.0312	0.0308
1071654_15	-0.0148	0.1338	-0.1715	0.1515	0.14
1072143_13	0.2539	0.0811	0.188	0.2812	0.3589
1072243_32	0.0155	-0.0204	0.0352	0.4828	0.4851
1074119_48	-0.2144	-0.0334	-0.1752	0.3548	0.2919
1074159_51	-0.1674	-0.0327	-0.1305	0.5758	0.4927
1075262_58	-0.2767	0.0093	-0.2886	0.625	0.4824
1075501_48	-0.0043	0.0345	-0.0402	0.0645	0.0624
107565_29	0.1102	-0.0457	0.1491	0.3103	0.3478
107567_76	-0.0083	0.0205	-0.0294	0.0606	0.0588
1075739_11	-0.0085	-0.0227	0.0138	0.0323	0.0317
107649_70	-0.1713	-0.0423	-0.1238	0.2903	0.2482
1076519_51	0.031	0.0864	-0.0606	0.0323	0.0317
1076648_65	-0.0106	0.0143	-0.0253	0.0606	0.0588
107727_51	-0.0062	-0.0169	0.0106	0.0303	0.0298
1077555_21	-0.0099	-0.027	0.0166	0.0357	0.0351
107770_38	-0.1112	-0.0435	-0.0648	0.2	0.18
1077772_40	-0.2805	-0.0063	-0.2725	0.6364	0.4927
1077778_60	-0.2094	0.0495	-0.2723	0.6129	0.4917
1078177_29	-0.1166	0.0455	-0.1699	0.2692	0.233
1078758_31	0.6623	0.0218	0.6547	0.0303	0.0868
107940_19	-0.0062	-0.0169	0.0106	0.0303	0.0298
107963_65	-0.0755	0.0375	-0.1174	0.1935	0.1748
107964_63	-0.0828	0.0125	-0.0965	0.1875	0.1699
1079918_57	-0.0062	-0.0169	0.0106	0.0303	0.0298
108010_34	0.1371	-0.0207	0.1546	0.3333	0.3825
1080877_25	-0.0624	-0.0304	-0.0311	0.125	0.1172
10809_49	0.3578	0.0353	0.3343	0.2963	0.4444
1080900_28	-0.12	-0.0323	-0.085	0.2188	0.1948
1081025_51	0.0421	0.0387	0.0035	0.2812	0.2847
1081319_60	-0.0483	0.0022	-0.0507	0.1212	0.1139
1081467_9	-0.1174	-0.0274	-0.0876	0.3939	0.3512
1083019_54	0.0148	0.0011	0.0137	0.4545	0.4541
1083164_49	-0.1197	-0.0312	-0.0859	0.2222	0.1975
1083674_25	0.1643	-0.0602	0.2117	0.3125	0.375
1083713_49	0.6632	0.031	0.6524	0.0312	0.0894
1085259_11	-0.6108	-0.0185	-0.5815	0.7576	0.4706
1085345_23	0.3273	0.0219	0.3122	0.2414	0.3478
1085410_15	0.0071	0.0878	-0.0885	0.4062	0.3901
1085868_8	-0.0934	0.0249	-0.1214	0.2121	0.1896
1086138_41	0.032	0.0888	-0.0623	0.0312	0.0308
1086296_14	-0.0974	0.0622	-0.1702	0.2424	0.213
1086514_75	0.1018	-0.0399	0.1363	0.2121	0.2355
108777_31	-0.0374	0.031	-0.0705	0.1212	0.1139
1087850_73	-0.0483	0.0022	-0.0507	0.1212	0.1139
1088526_49	0.0307	0.0861	-0.0606	0.0323	0.0317
108857_18	-0.1714	-0.0532	-0.1123	0.2857	0.2449
1088823_19	-0.1078	0.1318	-0.2761	0.303	0.2571
1088861_58	0.0932	-0.0476	0.1344	0.303	0.3343
1088941_74	0.106	-0.019	0.1227	0.4516	0.4995
1088946_51	0.4463	0.0243	0.4326	0.125	0.2188
1088992_39	0.0331	0.0912	-0.0638	0.0303	0.0298
1089195_57	-0.0062	-0.0169	0.0106	0.0303	0.0298
1089698_28	0.6559	0.1107	0.6131	0.0625	0.1699
109144_78	-0.01	0.0173	-0.0278	0.0625	0.0605
1092148_6	0.0626	-0.0515	0.1085	0.4667	0.4978
1092393_46	-0.0331	-0.0444	0.0109	0.0645	0.0624
1092464_56	-0.0436	-0.0302	-0.013	0.0909	0.0868
109346_36	-0.0083	0.0205	-0.0294	0.0606	0.0588
1093587_58	0.2228	0.0271	0.2012	0.3939	0.4927
1095555_16	-0.042	-0.0258	-0.0157	0.0909	0.0868
1095940_70	-0.0906	-0.0072	-0.0827	0.1875	0.1699
1096227_65	0.137	0.096	0.0453	0.2258	0.2482
1096457_10	-0.016	-0.003	-0.013	0.5152	0.5
109687_15	0.1109	0.029	0.0843	0.3125	0.3418
109717_43	-0.042	-0.0258	-0.0157	0.0909	0.0868
1097186_46	0.368	0.0218	0.354	0.0938	0.144
1098762_71	-0.1864	0.0667	-0.2713	0.375	0.3047
1099685_35	-0.0053	-0.0146	0.0092	0.0312	0.0308
1099955_27	-0.3752	-0.0238	-0.3432	0.5484	0.398
1100656_16	0.2104	-0.0581	0.2538	0.3939	0.5
1100694_16	-0.0374	0.031	-0.0705	0.1212	0.1139
1100696_31	-0.4463	-0.0311	-0.4026	0.6129	0.4251
1100741_23	-0.303	-0.0271	-0.2686	0.4762	0.3628
1100901_20	-0.0062	-0.0169	0.0106	0.0303	0.0298
1100926_69	-0.4513	-0.0181	-0.4255	0.625	0.4297
1101541_55	-0.1058	-0.006	-0.0993	0.2121	0.1896
1101839_24	0.0835	0.1178	-0.039	0.4062	0.4175
1101978_11	-0.4075	-0.032	-0.3638	0.5758	0.41
1102967_77	-0.1372	0.0001	-0.1373	0.2667	0.2311
1103008_11	0.0372	0.0254	0.0122	0.2812	0.2847
1103058_13	-0.142	-0.0119	-0.1286	0.2667	0.2311
1103561_14	-0.034	0.0116	-0.0461	0.1071	0.1014
1103574_44	-0.0608	-0.0305	-0.0294	0.1212	0.1139
1104077_64	-0.0374	0.0753	-0.122	0.1515	0.14
110428_6	-0.0645	-0.0344	-0.0292	0.5	0.4688
1105160_20	-0.2466	0.1093	-0.3996	0.4828	0.3662
110769_13	-0.0376	0.1163	-0.1742	0.5484	0.4979
111526_77	0.0331	0.0912	-0.0638	0.0303	0.0298
111560_54	0.0024	0.0153	-0.013	0.303	0.2975
112027_52	-0.3189	-0.0106	-0.3051	0.5806	0.437
112647_26	-0.0888	-0.0398	-0.047	0.5312	0.4878
112850_34	-0.185	-0.036	-0.1438	0.3125	0.2637
113270_33	-0.0904	0.0326	-0.1271	0.2121	0.1896
11342_12	-0.1132	-0.0487	-0.0615	0.2	0.18
113503_34	0.0989	0.1115	-0.0142	0.4242	0.4444
11360_6	-0.1102	-0.0492	-0.0581	0.1935	0.1748
114454_30	-0.0061	-0.0172	0.0109	0.0323	0.0317
114630_14	0.047	0.1233	-0.087	0.4615	0.4527
115169_44	0.202	-0.0089	0.2091	0.1724	0.2122
115413_77	0.064	0.0867	-0.0248	0.2727	0.2778
115543_49	0.0397	-0.0285	0.0663	0.4545	0.4706
115648_77	-0.0621	-0.0338	-0.0273	0.1212	0.1139
115883_17	0.0078	-0.0388	0.0448	0.32	0.32
116404_34	0.1341	-0.0412	0.1684	0.2812	0.3237
116743_51	-0.0061	-0.0174	0.0111	0.0345	0.0339
11718_14	-0.042	-0.0258	-0.0157	0.0909	0.0868
11729_25	-0.09	-0.0431	-0.045	0.5312	0.4878
117344_64	-0.2809	0.0803	-0.3928	0.5	0.375
117360_22	-0.0053	-0.0146	0.0092	0.0312	0.0308
117455_20	0.2771	-0.0397	0.3048	0.3125	0.4297
11751_64	0.2942	-0.0621	0.3355	0.3438	0.4878
118710_52	-0.2063	-0.031	-0.17	0.3438	0.2847
118824_27	0.2143	-0.0674	0.2639	0.3226	0.4121
119015_22	-0.044	-0.0259	-0.0177	0.0968	0.0921
119736_40	0.2202	0.0158	0.2077	0.1515	0.1896
119881_77	-0.4241	-0.0318	-0.3802	0.7097	0.4995
12020_79	-0.2185	-0.0249	-0.1889	0.3636	0.2975
121109_9	0.3724	0.0353	0.3494	0.0909	0.14
121180_12	-0.0275	0.0126	-0.0406	0.0909	0.0868
121559_5	-0.1884	0.1624	-0.4187	0.4333	0.3394
122067_38	0.3153	0.4061	-0.153	0.3636	0.4444
122963_11	-0.0067	-0.0177	0.0109	0.0323	0.0317
123194_40	0.261	-0.0274	0.2807	0.3438	0.4604
123457_62	0.0281	0.0805	-0.0569	0.0345	0.0339
12381_47	-0.166	0.0389	-0.2132	0.5667	0.4728
123858_64	-0.0893	0.0318	-0.125	0.2143	0.1913
124029_67	0.1765	0.0491	0.134	0.1818	0.213
126451_77	-0.0106	0.0143	-0.0253	0.0606	0.0588
126459_18	-0.18	-0.0388	-0.136	0.303	0.2571
126528_36	-0.0034	0.0336	-0.0384	0.0625	0.0605
126668_19	-0.3316	-0.0343	-0.2874	0.5862	0.4405
126791_56	-0.1252	0.0814	-0.2249	0.5484	0.4667
127343_19	-0.0731	-0.05	-0.022	0.3548	0.3314
127424_71	-0.0106	0.0143	-0.0253	0.0606	0.0588
127497_30	-0.1782	-0.0344	-0.139	0.303	0.2571
127514_13	-0.0653	-0.0284	-0.0359	0.1333	0.1244
128333_39	-0.0062	-0.0169	0.0106	0.0303	0.0298
128579_34	0.2154	0.0528	0.1716	0.2424	0.2975
128898_40	-0.6687	-0.0226	-0.6317	0.8	0.48
128909_59	0.3531	-0.0432	0.3799	0.0938	0.144
129794_63	0.1354	-0.0229	0.1548	0.375	0.4297
129984_78	-0.0232	0.038	-0.0636	0.4194	0.398
130484_66	-0.0126	0.0959	-0.12	0.1212	0.1139
130537_21	0.4138	0.2247	0.2439	0.1	0.1528
130605_56	0.0432	0.016	0.0276	0.4848	0.4959
130800_64	0.044	-0.0525	0.0917	0.2581	0.2706
13104_25	-0.007	-0.0194	0.0122	0.0312	0.0308
13190_74	-0.133	-0.014	-0.1173	0.5455	0.4775
131932_26	-0.0307	0.0169	-0.0483	0.4194	0.398
131962_43	-0.0062	-0.0169	0.0106	0.0303	0.0298
131969_42	-0.0078	0.0683	-0.0818	0.0938	0.0894
131988_11	-0.0745	0.0189	-0.0952	0.5	0.455
132348_28	0.3654	-0.0652	0.4042	0.2667	0.42
132557_36	-0.1171	-0.0393	-0.0748	0.5455	0.4885
132981_15	0.2283	0.1084	0.1345	0.3636	0.4444
1345_18	-0.042	-0.0258	-0.0157	0.0909	0.0868
13462_36	0.245	-0.0206	0.2602	0.303	0.3967
134988_63	-0.0077	0.0241	-0.0326	0.0645	0.0624
135161_72	-0.1016	-0.0427	-0.0565	0.1818	0.1653
135497_5	0.0009	0.1024	-0.113	0.4194	0.398
135517_28	0.2615	0.0711	0.205	0.3125	0.4043
135752_26	-0.0621	-0.0338	-0.0273	0.1212	0.1139
135776_40	-0.0066	0.0268	-0.0343	0.0625	0.0605
13579_27	0.0583	0.0256	0.0336	0.4545	0.4706
136630_25	0.2386	0.0018	0.2372	0.2727	0.3512
1373_68	-0.2677	-0.028	-0.2332	0.4242	0.3343
137705_75	0.0331	0.0912	-0.0638	0.0303	0.0298
137747_6	0.4681	0.2272	0.3118	0.28	0.4712
138137_9	-0.0131	0.0543	-0.0712	0.0938	0.0894
138165_59	-0.0133	0.0101	-0.0236	0.0645	0.0624
13820_37	0.0331	0.0912	-0.0638	0.0303	0.0298
138387_15	0.0177	0.034	-0.0169	0.3871	0.3829
138825_16	0.3211	0.1538	0.1977	0.1212	0.1653
138869_66	-0.0061	-0.0172	0.0109	0.0323	0.0317
139275_79	-0.0108	0.0642	-0.0801	0.0968	0.0921
139402_77	0.0607	0.2173	-0.2	0.0667	0.0644
140173_50	0.1317	0.1009	0.0342	0.4242	0.4628
140591_71	0.2029	-0.0449	0.2371	0.1515	0.1896
140693_74	-0.2822	-0.0284	-0.2469	0.4444	0.3457
140804_66	-0.0062	-0.0169	0.0106	0.0303	0.0298
14082_37	-0.0053	-0.0146	0.0092	0.0312	0.0308
141309_72	-0.2305	-0.0338	-0.1903	0.375	0.3047
141326_57	0.0331	0.0912	-0.0638	0.0303	0.0298
141633_39	0.0325	0.0596	-0.0288	0.4242	0.4224
142028_70	-0.1399	0.0071	-0.1481	0.2727	0.2355
142356_34	-0.1543	0.0047	-0.1597	0.5806	0.4953
142596_45	-0.0062	-0.0169	0.0106	0.0303	0.0298
142826_57	-0.042	-0.0258	-0.0157	0.0909	0.0868
143284_57	-0.0608	-0.0305	-0.0294	0.1212	0.1139
143408_70	-0.0135	0.0106	-0.0244	0.0667	0.0644
144147_31	-0.1028	0.0489	-0.1595	0.2424	0.213
144424_54	-0.0857	0.0133	-0.1004	0.1935	0.1748
144473_13	-0.0352	0.0461	-0.0853	0.129	0.1207
144990_75	-0.1775	0.0275	-0.2108	0.6	0.4978
145312_53	-0.0734	-0.0175	-0.055	0.1515	0.14
145634_53	0.1471	-0.0137	0.1586	0.2	0.2311
145846_6	-0.0723	0.0537	-0.1332	0.2	0.18
145917_13	0.0969	-0.014	0.1094	0.3125	0.3418
145991_54	-0.0347	-0.0474	0.0122	0.0625	0.0605
146218_28	0.1108	0.0552	0.0589	0.4545	0.4927
146421_47	-0.0009	-0.0251	0.0236	0.3103	0.3074
146617_14	0.1612	-0.0149	0.1735	0.4242	0.4995
146865_65	-0.0053	-0.0146	0.0092	0.0312	0.0308
146885_75	-0.0062	-0.0169	0.0106	0.0303	0.0298
146909_44	0.0055	0.0955	-0.0995	0.5152	0.4927
147551_24	0.1944	0.1077	0.0972	0.1818	0.213
147608_42	-0.0863	-0.0579	-0.0269	0.5172	0.4786
148162_45	-0.0083	0.0205	-0.0294	0.0606	0.0588
148510_47	-0.0571	0.0246	-0.0838	0.1515	0.14
148743_21	-0.0126	0.0959	-0.12	0.1212	0.1139
149023_56	0.3365	-0.0337	0.3581	0.3333	0.4982
149829_69	0.1517	0.1026	0.0547	0.4194	0.4667
150049_61	0.2091	-0.0231	0.2269	0.1515	0.1896
150058_52	-0.0487	0.0524	-0.1067	0.1562	0.144
150214_76	0.3762	0.0421	0.3488	0.2903	0.448
151026_13	-0.1383	0.0991	-0.2636	0.5667	0.4728
151121_46	-0.0104	0.0581	-0.0728	0.0909	0.0868
151149_11	-0.0734	-0.0175	-0.055	0.1515	0.14
152188_39	-0.0436	-0.0302	-0.013	0.0909	0.0868
152758_58	0.3278	-0.053	0.3616	0.2812	0.4175
153032_57	-0.0076	-0.02	0.0122	0.0312	0.0308
153820_8	-0.0898	0.0766	-0.1803	0.4839	0.4251
153873_66	-0.1599	-0.0576	-0.0967	0.2692	0.233
153995_46	-0.0153	0.0568	-0.0764	0.1034	0.0981
153996_69	0.0637	0.0036	0.0603	0.2581	0.2706
154370_5	0.1935	0.2621	-0.0929	0.4231	0.4638
154503_19	-0.0104	0.0581	-0.0728	0.0909	0.0868
154521_28	-0.042	-0.0258	-0.0157	0.0909	0.0868
154721_7	0.3987	-0.0683	0.4371	0.25	0.4132
154872_6	-0.4038	0.0031	-0.4082	0.5926	0.417
154899_25	-0.0062	-0.0169	0.0106	0.0303	0.0298
155142_65	-0.1085	0.0332	-0.1466	0.5484	0.4813
155310_77	0.3452	-0.0355	0.3676	0.2424	0.3673
155751_50	0.2218	0.1214	0.1142	0.375	0.4512
155986_69	-0.0106	0.0143	-0.0253	0.0606	0.0588
156305_46	-0.1679	-0.0102	-0.1562	0.5455	0.4628
156315_70	-0.4385	-0.0196	-0.4109	0.6154	0.426
156410_51	0.0005	-0.0293	0.0289	0.4242	0.4224
156583_17	0.2492	0.0099	0.2417	0.2188	0.2847
156695_13	-0.1172	0.0522	-0.1787	0.4444	0.3841
157418_20	-0.0651	-0.0375	-0.0266	0.125	0.1172
15776_21	0.3364	-0.0508	0.3685	0.2727	0.41
157858_77	-0.0115	-0.0317	0.0196	0.0357	0.0351
157933_15	-0.0124	0.016	-0.0289	0.069	0.0666
158080_48	-0.0083	0.0205	-0.0294	0.0606	0.0588
158172_29	-0.12	-0.0323	-0.085	0.2188	0.1948
158311_20	0.0162	-0.0493	0.0624	0.2727	0.2778
158667_8	0.0392	-0.0554	0.0896	0.3438	0.3589
158682_66	0.1492	0.0469	0.1073	0.3438	0.3901
15944_79	-0.0126	0.0959	-0.12	0.1212	0.1139
159966_15	0.1382	0.043	0.0995	0.3548	0.398
160128_28	-0.1063	0.0405	-0.153	0.2424	0.213
160820_5	-0.0316	-0.0427	0.0106	0.0606	0.0588
161175_77	-0.007	-0.0194	0.0122	0.0312	0.0308
161384_69	-0.194	-0.0414	-0.1465	0.3226	0.2706
161385_14	-0.109	-0.0138	-0.0939	0.2121	0.1896
161516_27	-0.0568	-0.0469	-0.0095	0.1111	0.1049
161624_22	0.2765	-0.017	0.2885	0.1212	0.1653
161715_12	-0.0104	0.0581	-0.0728	0.0909	0.0868
161947_23	0.1531	-0.0076	0.1594	0.4	0.4644
162005_22	-0.0621	-0.0338	-0.0273	0.1212	0.1139
162007_68	-0.0455	-0.0326	-0.0125	0.0938	0.0894
162323_62	-0.0413	0.0239	-0.0667	0.4333	0.4061
162484_67	-0.0745	-0.0201	-0.0533	0.1515	0.14
162654_49	-0.05	0.0114	-0.0622	0.1333	0.1244
162719_18	0.1251	0.1018	0.026	0.25	0.2698
162832_51	0.3734	-0.0688	0.4137	0.3125	0.5
163181_30	-0.0364	-0.0494	0.0124	0.0667	0.0644
163941_67	0.0005	-0.0293	0.0289	0.4242	0.4224
164029_11	-0.0061	-0.0172	0.0109	0.0323	0.0317
164055_52	-0.0106	0.0143	-0.0253	0.0606	0.0588
164078_52	-0.0038	-0.0318	0.0271	0.3103	0.3074
164193_24	-0.0076	-0.02	0.0122	0.0312	0.0308
16440_45	-0.1655	-0.0419	-0.1186	0.2812	0.2417
164409_36	0.0205	0.0953	-0.0826	0.3939	0.3825
165044_71	0.6623	0.0218	0.6547	0.0303	0.0868
16523_73	0.7129	0.4194	0.5055	0.0323	0.0921
165313_71	-0.0316	-0.0427	0.0106	0.0606	0.0588
165351_46	-0.0347	-0.0474	0.0122	0.0625	0.0605
165694_16	-0.0061	-0.0172	0.0109	0.0323	0.0317
1662_54	0.0656	0.2235	-0.2033	0.0625	0.0605
166770_37	0.0388	-0.0285	0.0654	0.3548	0.3668
1668_36	0.2595	0.0202	0.2443	0.3793	0.4976
166853_6	-0.0463	-0.0218	-0.024	0.1071	0.1014
166926_22	-0.0062	-0.0169	0.0106	0.0303	0.0298
167134_35	0.2439	0.108	0.1523	0.1562	0.1948
167576_45	-0.1016	-0.0427	-0.0565	0.1818	0.1653
167722_56	-0.1185	0.0216	-0.1432	0.25	0.2188
167966_45	-0.0601	0.023	-0.0851	0.1562	0.144
167976_66	-0.0053	-0.0146	0.0092	0.0312	0.0308
168101_68	-0.0062	-0.0169	0.0106	0.0303	0.0298
168196_49	-0.1335	-0.0036	-0.1295	0.2581	0.2248
168302_76	-0.0011	0.0651	-0.0709	0.3333	0.32
168674_20	-0.0311	-0.0446	0.013	0.3939	0.3825
168771_66	0.0331	0.0912	-0.0638	0.0303	0.0298
168798_23	-0.0053	-0.0146	0.0092	0.0312	0.0308
168851_42	1	0.1765	1	0	0.0588
169148_24	-0.042	-0.0258	-0.0157	0.0909	0.0868
169206_15	0.1444	-0.0564	0.19	0.1818	0.213
169586_39	-0.2223	0.0214	-0.249	0.5625	0.4512
169649_40	-0.0106	0.0143	-0.0253	0.0606	0.0588
169688_27	-0.007	-0.0194	0.0122	0.0312	0.0308
169800_33	0.2866	-0.0492	0.3201	0.1935	0.2706
170136_9	-0.0042	-0.0117	0.0074	0.0323	0.0317
170306_37	-0.0067	-0.0177	0.0109	0.0323	0.0317
170785_60	0.0265	0.0895	-0.0692	0.4	0.3911
170952_68	0.3309	0.1844	0.1797	0.25	0.3418
171685_31	-0.1344	-0.0285	-0.103	0.2424	0.213
172252_62	0.2817	0.0031	0.2795	0.3636	0.4959
172371_38	-0.007	-0.0194	0.0122	0.0312	0.0308
172389_13	0.1737	-0.0535	0.2157	0.2581	0.3122
172693_63	-0.0099	-0.0256	0.0154	0.037	0.0364
17286_57	0.0124	-0.0054	0.0177	0.4545	0.4541
173463_39	-0.0106	0.0143	-0.0253	0.0606	0.0588
173578_10	0.2706	0.0327	0.2459	0.375	0.498
173635_26	0.1387	0.2111	-0.0918	0.25	0.2637
173782_67	0.4918	0.065	0.4565	0.0625	0.1172
173804_11	-0.0193	0.1394	-0.1845	0.5312	0.4878
174_6	0.0552	-0.0165	0.0705	0.4242	0.4444
174440_66	-0.0088	0.0661	-0.0801	0.0968	0.0921
174581_37	-0.1565	-0.0203	-0.1336	0.2812	0.2417
174932_31	0.3548	-0.0407	0.3801	0.0909	0.14
175161_11	0.4326	-0.0313	0.4499	0.129	0.2248
175192_59	-0.1651	0.0129	-0.1804	0.5385	0.4527
175382_50	-0.1876	0.0482	-0.2477	0.5758	0.4706
175943_53	-0.0062	-0.0169	0.0106	0.0303	0.0298
176028_17	-0.0076	-0.02	0.0122	0.0312	0.0308
17603_9	-0.0316	-0.0427	0.0106	0.0606	0.0588
176095_67	-0.0797	-0.0325	-0.0457	0.16	0.1472
176324_11	0.2652	-0.0697	0.3131	0.25	0.3418
176640_60	-0.0042	-0.0117	0.0074	0.0323	0.0317
177224_72	-0.2051	0.0376	-0.2522	0.5	0.4043
177295_63	0.0566	-0.0471	0.099	0.2424	0.2571
177350_35	-0.0062	-0.0169	0.0106	0.0303	0.0298
177384_7	0.0112	-0.0329	0.0427	0.4848	0.4885
177635_40	-0.0104	0.0581	-0.0728	0.0909	0.0868
17773_44	-0.0849	-0.0471	-0.0361	0.1515	0.14
178182_37	-0.0104	0.0581	-0.0728	0.0909	0.0868
178316_62	-0.1347	-0.0456	-0.0852	0.4062	0.3589
178473_22	-0.2424	-0.0282	-0.2083	0.5667	0.455
178748_52	-0.0483	0.0022	-0.0507	0.1212	0.1139
178967_76	0.1682	-0.0074	0.1743	0.3871	0.4579
179188_69	0.2265	-0.0177	0.2399	0.2812	0.3589
179206_35	0.1557	-0.0192	0.1716	0.1818	0.213
17925_54	0.2209	0.0479	0.1817	0.3103	0.3835
179344_23	-0.1937	-0.0198	-0.1706	0.3333	0.2778
179536_47	-0.0531	0.0349	-0.0912	0.1515	0.14
179663_51	-0.2547	-0.0328	-0.2148	0.625	0.498
180100_14	0.409	0.1824	0.2771	0.1562	0.2417
180345_59	-0.0541	0.18	-0.2854	0.5625	0.4922
180698_11	-0.0062	-0.0169	0.0106	0.0303	0.0298
181108_21	-0.2651	-0.0223	-0.2375	0.4242	0.3343
181591_73	0.1018	-0.0399	0.1363	0.2121	0.2355
181666_23	0.3447	0.0067	0.3403	0.2121	0.3163
181785_66	0.0515	-0.0552	0.1011	0.4688	0.4956
18240_14	-0.0942	-0.0164	-0.0765	0.1875	0.1699
182466_34	-0.332	-0.027	-0.297	0.5	0.375
183316_64	-0.2541	-0.0316	-0.2157	0.625	0.498
183535_24	0.064	0.0867	-0.0248	0.2727	0.2778
183573_67	-0.0616	0.0608	-0.1303	0.5484	0.4979
183702_42	-0.0142	0.0093	-0.0237	0.0667	0.0644
183984_67	-0.0062	-0.0169	0.0106	0.0303	0.0298
184468_31	-0.0066	-0.0179	0.0111	0.0345	0.0339
184536_75	-0.1879	-0.0121	-0.1737	0.5938	0.4956
184552_15	-0.0083	0.0205	-0.0294	0.0606	0.0588
184811_34	-0.1849	-0.0207	-0.1609	0.5758	0.4835
184909_24	-0.0078	0.0683	-0.0818	0.0938	0.0894
185447_62	-0.2902	0.0889	-0.4162	0.5152	0.3825
185740_12	-0.1228	0.011	-0.1353	0.25	0.2188
185873_49	0.0043	0.183	-0.2187	0.1515	0.14
185950_71	-0.129	0.0092	-0.1394	0.4848	0.4224
186842_52	-0.007	-0.0194	0.0122	0.0312	0.0308
186892_31	-0.2053	-0.0076	-0.1962	0.5938	0.4878
187047_14	0.0231	0.1788	-0.1895	0.5161	0.487
187620_38	-0.0323	-0.0435	0.0107	0.0625	0.0605
187706_10	-0.0531	0.0349	-0.0912	0.1515	0.14
187868_50	0.035	0.0272	0.008	0.3636	0.3673
188065_43	-0.042	-0.0258	-0.0157	0.0909	0.0868
188834_30	-0.0685	-0.0373	-0.0301	0.1333	0.1244
188889_26	0.0502	-0.0475	0.0933	0.3333	0.3512
189006_78	-0.0483	0.0022	-0.0507	0.1212	0.1139
189223_36	-0.0968	-0.0086	-0.0875	0.4545	0.41
18949_17	0.0289	0.2097	-0.2287	0.3548	0.3314
18959_36	-0.0986	0.044	-0.1492	0.4062	0.3589
189740_63	-0.0962	0.0261	-0.1255	0.2188	0.1948
190234_23	0.4073	0.3497	0.0885	0.3125	0.4512
190366_6	-0.0301	0.0086	-0.0391	0.0938	0.0894
190842_29	0.1747	0.0337	0.146	0.3333	0.3911
191161_20	-0.0062	-0.0169	0.0106	0.0303	0.0298
191475_26	0.0663	-0.0332	0.0963	0.4688	0.4995
192386_6	-0.2735	0.0959	-0.4086	0.5	0.375
192793_41	-0.2202	-0.0287	-0.1861	0.3636	0.2975
192980_64	-0.0623	0.0265	-0.0912	0.3636	0.3343
193124_76	0.2006	-0.0049	0.2045	0.4062	0.4995
193429_28	-0.009	0.0411	-0.0522	0.3333	0.32
193710_25	0.1375	0.0712	0.0714	0.2121	0.2355
193955_29	0.213	0.1332	0.0921	0.4194	0.4979
194026_12	0.0551	-0.0516	0.1014	0.2424	0.2571
194556_14	0.1449	-0.0539	0.1887	0.4074	0.4753
194619_35	-0.0087	-0.0237	0.0146	0.0345	0.0339
194736_46	-0.0104	0.0581	-0.0728	0.0909	0.0868
19480_34	-0.1012	-0.0344	-0.0646	0.1923	0.1738
194893_30	-0.0837	0.0026	-0.0865	0.1818	0.1653
19502_79	-0.5556	-0.0238	-0.5194	0.7143	0.4592
195188_73	-0.1978	0.0658	-0.2822	0.5185	0.417
195447_21	-0.171	0.063	-0.2498	0.6061	0.4995
195538_53	0.2505	0.0367	0.222	0.3871	0.4995
195580_23	-0.0618	0.0054	-0.0675	0.1538	0.142
195749_79	0.339	0.3061	0.0475	0.2857	0.375
195833_10	0.4542	-0.0644	0.4872	0.2727	0.5
195843_39	-0.0001	0.0059	-0.006	0.4375	0.4297
195888_15	0.0749	-0.0537	0.1221	0.4545	0.4927
195924_60	-0.0062	-0.0169	0.0106	0.0303	0.0298
196365_35	-0.0177	-0.0316	0.0135	0.4	0.3911
196810_71	-0.0691	-0.0372	-0.0308	0.1333	0.1244
197226_27	-0.1434	-0.026	-0.1145	0.4848	0.4224
197416_37	-0.0531	0.0349	-0.0912	0.1515	0.14
19827_55	-0.0104	0.0581	-0.0728	0.0909	0.0868
198314_10	0.07	0.0109	0.0598	0.3333	0.3512
1986_30	-0.1189	-0.0195	-0.0974	0.2258	0.2003
19984_24	0.1387	0.0929	0.0505	0.4375	0.4824
200236_6	0.1661	-0.0557	0.2101	0.4062	0.4878
200249_7	0.2001	-0.0527	0.2401	0.3939	0.4927
20028_13	0.1349	-0.0587	0.1828	0.2727	0.3163
200329_29	0.0347	-0.0084	0.0427	0.4848	0.4959
200786_7	-0.0106	0.0143	-0.0253	0.0606	0.0588
201142_63	0.0718	-0.002	0.0736	0.2424	0.2571
201515_48	-0.0061	-0.0172	0.0109	0.0323	0.0317
201616_20	-0.0734	-0.0175	-0.055	0.1515	0.14
201736_70	-0.077	-0.0138	-0.0623	0.1613	0.1483
202034_77	-0.007	-0.0194	0.0122	0.0312	0.0308
202037_54	-0.0062	-0.0169	0.0106	0.0303	0.0298
202531_11	-0.044	-0.0589	0.0141	0.087	0.0832
20332_54	-0.0104	0.0581	-0.0728	0.0909	0.0868
204781_40	0.2736	0.1592	0.136	0.3636	0.4628
20500_22	-0.0066	0.0268	-0.0343	0.0625	0.0605
205207_72	0.158	0.0087	0.1506	0.4	0.4644
205465_9	0.1846	-0.0468	0.221	0.1852	0.2257
205591_13	-0.0109	-0.028	0.0166	0.0357	0.0351
205792_60	0.4005	-0.0063	0.4043	0.1818	0.2975
205793_27	-0.0849	-0.0471	-0.0361	0.1515	0.14
206399_69	-0.029	0.053	-0.0865	0.1212	0.1139
206575_18	-0.0172	0.0838	-0.1102	0.1212	0.1139
206684_32	0.1114	0.1988	-0.109	0.4062	0.4175
207342_39	-0.0316	-0.0427	0.0106	0.0606	0.0588
207630_32	0.0898	-0.0087	0.0976	0.4545	0.4927
207945_40	-0.0096	-0.0256	0.0156	0.0333	0.0328
208000_8	-0.0062	-0.0169	0.0106	0.0303	0.0298
208740_46	-0.0083	0.0205	-0.0294	0.0606	0.0588
208855_31	0.1761	0.0921	0.0925	0.3939	0.4541
208856_62	0.0305	0.1307	-0.1153	0.4516	0.437
20908_43	-0.1023	0.0212	-0.1261	0.2258	0.2003
209491_6	-0.0419	0.0701	-0.1204	0.1562	0.144
209510_22	0.4615	0.0479	0.4344	0.2188	0.3901
209893_15	-0.1261	0.0161	-0.1446	0.4848	0.4224
210090_38	-0.0148	0.1338	-0.1715	0.1515	0.14
210196_45	0.2011	0.1043	0.1081	0.2857	0.3367
210439_17	-0.0062	-0.0169	0.0106	0.0303	0.0298
210453_28	0.2826	0.0583	0.2382	0.375	0.4991
210503_39	-0.0405	0.0367	-0.0801	0.3548	0.3314
210751_72	0.157	0.0955	0.068	0.4242	0.4775
211064_50	0.2188	-0.0603	0.2632	0.3438	0.4409
211465_14	0.0047	-0.017	0.0213	0.4839	0.4813
211923_59	-0.0115	0.0558	-0.0712	0.0938	0.0894
212628_51	0.1169	0.0193	0.0995	0.2188	0.2417
212678_5	-0.0346	-0.0459	0.0108	0.069	0.0666
212720_76	-0.0062	-0.0169	0.0106	0.0303	0.0298
212832_10	-0.0207	-0.0032	-0.0175	0.0741	0.0713
213344_41	0.5431	0.0666	0.5104	0.0909	0.1896
214687_59	-0.0121	0.1141	-0.1424	0.1379	0.1284
214727_44	-0.0024	-0.0279	0.0249	0.3103	0.3074
214944_68	-0.0077	-0.0206	0.0127	0.0333	0.0328
215007_45	-0.0482	-0.0424	-0.0056	0.4545	0.4339
215325_38	-0.0053	-0.0146	0.0092	0.0312	0.0308
21563_61	-0.1153	-0.0221	-0.0912	0.3939	0.3512
216141_16	-0.1704	0.0493	-0.2311	0.3448	0.2854
216209_35	0.1651	0.0396	0.1307	0.2727	0.3163
216676_78	-0.0447	-0.0517	0.0067	0.5161	0.4953
216763_41	-0.0108	0.0642	-0.0801	0.0968	0.0921
218381_29	0.0812	-0.0215	0.1005	0.375	0.4043
218677_63	-0.1217	-0.0382	-0.0805	0.3939	0.3512
218715_41	0.367	0.0121	0.3593	0.0909	0.14
21883_6	-0.0323	-0.0435	0.0107	0.0625	0.0605
218985_52	0.205	-0.0705	0.2574	0.3704	0.4664
219568_15	-0.0096	-0.0256	0.0156	0.0333	0.0328
219986_24	-0.0062	-0.0169	0.0106	0.0303	0.0298
220381_22	-0.0849	-0.0471	-0.0361	0.1515	0.14
220431_14	-0.0104	0.0581	-0.0728	0.0909	0.0868
220484_38	-0.0066	0.0268	-0.0343	0.0625	0.0605
220761_14	0.2557	0.0346	0.2291	0.3333	0.4339
220907_22	-0.1402	-0.0287	-0.1084	0.5667	0.495
221097_21	-0.0172	0.0838	-0.1102	0.1212	0.1139
221989_11	-0.0079	-0.0221	0.0138	0.0323	0.0317
222214_5	-0.0076	-0.02	0.0122	0.0312	0.0308
222470_47	-0.1343	0.0333	-0.1735	0.2812	0.2417
222976_79	-0.1246	-0.0318	-0.0899	0.2308	0.2041
223027_68	-0.0076	-0.02	0.0122	0.0312	0.0308
223185_34	-0.2719	0.0764	-0.3772	0.6562	0.4956
223458_55	0.0245	-0.0026	0.027	0.3636	0.3673
223459_68	0.1042	0.0086	0.0965	0.3125	0.3418
223876_29	-0.0436	-0.0302	-0.013	0.0909	0.0868
223928_26	-0.3123	-0.0356	-0.2672	0.6061	0.4628
224523_14	0.1865	-0.0114	0.1957	0.303	0.3673
22484_74	0.5086	-0.096	0.5516	0.1034	0.2122
225033_44	-0.1399	-0.031	-0.1056	0.25	0.2188
225412_69	0.0331	0.0912	-0.0638	0.0303	0.0298
225815_37	-0.0407	-0.0224	-0.0179	0.4545	0.4339
225876_11	-0.0983	0.02	-0.1208	0.3939	0.3512
22729_46	0.1385	-0.0269	0.1611	0.2812	0.3237
227337_31	-0.0083	0.0205	-0.0294	0.0606	0.0588
227751_12	-0.1497	-0.0484	-0.0967	0.2593	0.2257
227756_61	-0.2843	0.021	-0.3119	0.5667	0.4328
227793_52	-0.0106	0.0143	-0.0253	0.0606	0.0588
228349_13	-0.2432	0.1314	-0.4312	0.4839	0.3668
22882_73	-0.0086	0.027	-0.0365	0.069	0.0666
228939_69	-0.0666	-0.0498	-0.0159	0.5312	0.4995
22916_39	0.0547	0.0712	-0.0178	0.4194	0.4251
22925_11	0.4802	0.003	0.4787	0.0606	0.1139
229506_9	0.0927	0.031	0.0637	0.4375	0.4688
231472_43	0.2177	-0.0219	0.2345	0.3939	0.4982
231715_34	-0.0062	-0.0169	0.0106	0.0303	0.0298
232450_29	-0.0172	0.0838	-0.1102	0.1212	0.1139
233061_74	-0.0083	0.0205	-0.0294	0.0606	0.0588
233743_67	0.0241	-0.0127	0.0363	0.3793	0.3835
234380_47	-0.2348	-0.0453	-0.1813	0.5	0.4061
234476_63	-0.1023	0.0976	-0.2215	0.2727	0.2355
234649_20	0.0331	0.0912	-0.0638	0.0303	0.0298
234731_28	-0.0104	0.0581	-0.0728	0.0909	0.0868
234795_17	-0.1063	0.0405	-0.153	0.2424	0.213
234867_54	0.3606	0.2277	0.1721	0.1875	0.2637
235667_48	-0.042	-0.0258	-0.0157	0.0909	0.0868
235828_47	-0.0439	-0.0282	-0.0152	0.0938	0.0894
235949_65	0.168	0.16	0.0096	0.4194	0.4667
236355_22	-0.1947	-0.0301	-0.1598	0.3333	0.2778
236570_10	-0.289	-0.0271	-0.2549	0.4516	0.3496
236639_53	0.3175	0.1477	0.1992	0.125	0.1699
236900_47	-0.4773	-0.002	-0.4743	0.6562	0.4409
237462_63	-0.0098	0.0204	-0.0308	0.0667	0.0644
238558_10	-0.2129	0.0483	-0.2745	0.4	0.32
238793_19	-0.0436	-0.0302	-0.013	0.0909	0.0868
239258_78	-0.0443	0.0578	-0.1083	0.1515	0.14
23930_6	0.0118	-0.0437	0.0531	0.2812	0.2847
239374_15	-0.0141	0.0077	-0.022	0.0645	0.0624
239412_12	0.0331	0.0912	-0.0638	0.0303	0.0298
239427_26	0.0331	0.0912	-0.0638	0.0303	0.0298
239953_64	-0.0123	0.0111	-0.0237	0.0625	0.0605
240210_51	-0.0232	-0.037	0.0132	0.3125	0.3047
240307_43	0.206	0.1924	0.0169	0.2812	0.3237
241198_61	-0.0171	0.1002	-0.1304	0.1333	0.1244
241445_50	-0.1153	-0.0038	-0.111	0.5625	0.498
241465_52	0.0294	-0.0234	0.0516	0.4848	0.4959
242004_63	0.1665	0.0441	0.1281	0.2727	0.3163
242311_20	-0.0172	0.0838	-0.1102	0.1212	0.1139
242633_55	0.0842	0.056	0.0298	0.3571	0.375
243463_39	0.1658	-0.0549	0.2093	0.3125	0.375
243773_61	-0.0323	-0.0435	0.0107	0.0625	0.0605
243788_15	-0.0734	-0.0175	-0.055	0.1515	0.14
243804_31	-0.0048	-0.014	0.009	0.0357	0.0351
243939_31	0.2275	0.0697	0.1696	0.1667	0.2061
245900_75	-0.1886	0.0265	-0.221	0.3548	0.2919
246836_64	0.1083	-0.0586	0.1577	0.4375	0.4922
246842_12	0.329	-0.0708	0.3733	0.3333	0.4978
246922_35	0.1094	0.046	0.0665	0.4062	0.4409
246926_23	0.0183	0.0587	-0.0429	0.303	0.2975
247326_75	-0.0062	-0.0169	0.0106	0.0303	0.0298
247474_19	0.1557	-0.0192	0.1716	0.1818	0.213
247771_51	0.3204	0.4139	-0.1595	0.2424	0.2975
249097_70	-0.0062	-0.0169	0.0106	0.0303	0.0298
249390_21	0.2043	-0.011	0.213	0.3103	0.3835
249544_39	-0.0083	0.0205	-0.0294	0.0606	0.0588
249880_51	-0.1764	0.014	-0.1932	0.5938	0.4956
249912_35	-0.0062	-0.0169	0.0106	0.0303	0.0298
250099_15	-0.0483	0.0022	-0.0507	0.1212	0.1139
250321_34	-0.2411	-0.0162	-0.2213	0.4	0.32
250421_58	-0.2185	-0.0249	-0.1889	0.3636	0.2975
251066_32	-0.0076	0.0324	-0.0414	0.0741	0.0713
251288_40	-0.0685	-0.0138	-0.054	0.3667	0.3394
252076_74	0.1327	0.044	0.0928	0.4444	0.4938
252152_63	0.0162	-0.0493	0.0624	0.2727	0.2778
252249_20	-0.0374	0.031	-0.0705	0.1212	0.1139
252290_66	-0.1273	-0.0109	-0.1151	0.2424	0.213
252342_10	0.3136	0.0783	0.2553	0.2812	0.3901
252382_41	0.5205	0.2159	0.3885	0.0606	0.1139
252467_72	0.161	-0.0018	0.1625	0.1818	0.213
253305_35	-0.042	-0.0258	-0.0157	0.0909	0.0868
25355_23	0.1707	-0.0605	0.218	0.2581	0.3122
25382_10	0.0092	-0.0532	0.0592	0.2812	0.2847
254917_36	-0.1881	-0.057	-0.124	0.3077	0.2604
255097_73	-0.0083	0.0205	-0.0294	0.0606	0.0588
256378_49	-0.0904	-0.047	-0.0415	0.1613	0.1483
256388_64	-0.0106	0.0143	-0.0253	0.0606	0.0588
25741_66	0.3539	0.3089	0.0651	0.3438	0.4604
257555_67	0.3158	0.1042	0.2362	0.2424	0.3343
257592_14	-0.2831	-0.039	-0.235	0.4375	0.3418
259272_32	0.3108	0.0154	0.2999	0.1818	0.2571
259373_25	-0.3954	0.0384	-0.4512	0.6	0.42
259610_70	-0.1722	-0.028	-0.1403	0.3	0.255
260002_9	0.0426	-0.0348	0.0748	0.3939	0.41
260317_13	0.0731	-0.0458	0.1136	0.4643	0.4994
261121_23	0.4751	-0.0206	0.4857	0.0625	0.1172
26129_29	-0.1487	0.0477	-0.2062	0.3125	0.2637
261339_19	-0.0066	0.0268	-0.0343	0.0625	0.0605
261373_30	-0.0574	0.0954	-0.1689	0.2	0.18
261486_16	-0.1534	-0.0324	-0.1172	0.4242	0.3673
261675_43	-0.5138	-0.0258	-0.4757	0.6774	0.448
261847_22	0.0948	0.0373	0.0597	0.4375	0.4688
262138_13	-0.2508	-0.0418	-0.2006	0.5938	0.4761
262267_63	-0.2052	0.0131	-0.2213	0.6071	0.4943
26305_74	-0.0104	0.0581	-0.0728	0.0909	0.0868
263087_7	-0.0083	0.0205	-0.0294	0.0606	0.0588
263089_38	-0.0239	0.024	-0.0491	0.0938	0.0894
263149_44	-0.0828	0.0048	-0.0881	0.1818	0.1653
264040_62	-0.0061	-0.0172	0.0109	0.0323	0.0317
264425_70	-0.0743	-0.0042	-0.0698	0.3636	0.3343
265069_17	0.035	0.0272	0.008	0.3636	0.3673
26534_58	0.2305	-0.0419	0.2615	0.2258	0.2919
265837_76	0.0405	0.1135	-0.0824	0.0385	0.0377
266467_16	-0.1408	-0.0253	-0.1127	0.2593	0.2257
2670_11	-0.2061	-0.032	-0.1687	0.3438	0.2847
267332_43	-0.1564	-0.0377	-0.1143	0.5758	0.4982
267341_7	-0.0483	0.0022	-0.0507	0.1212	0.1139
26773_53	-0.1772	-0.0244	-0.1492	0.3103	0.2622
268445_50	0.1018	-0.0399	0.1363	0.2121	0.2355
268472_17	-0.0062	-0.0169	0.0106	0.0303	0.0298
268988_73	-0.12	-0.0323	-0.085	0.2188	0.1948
26899_9	0.367	0.0121	0.3593	0.0909	0.14
269055_67	-0.183	-0.0155	-0.165	0.3226	0.2706
26944_6	0.1511	0.0449	0.1113	0.4375	0.498
269599_64	-0.0367	0.0373	-0.0768	0.125	0.1172
269724_29	-0.078	-0.0365	-0.04	0.4483	0.4144
269725_54	0.1129	-0.0435	0.1499	0.4242	0.4775
270826_36	-0.0633	0.1625	-0.2696	0.5714	0.4974
271346_26	0.1624	0.1381	0.0283	0.4	0.4444
271872_57	-0.0116	0.0707	-0.0886	0.3333	0.3163
272982_69	0.2386	-0.007	0.2439	0.3871	0.4995
273216_10	-0.1645	-0.0258	-0.1352	0.5758	0.4927
273340_38	-0.0062	-0.0169	0.0106	0.0303	0.0298
273370_13	0.6618	0.1564	0.5991	0.0625	0.1699
273378_12	0.1536	-0.0262	0.1752	0.1818	0.213
273722_56	0.1448	-0.0062	0.15	0.2812	0.3237
273942_63	-0.0884	0.0866	-0.1916	0.5484	0.4813
27419_66	-0.0291	0.0482	-0.0812	0.4688	0.4409
274666_13	-0.2705	0.0845	-0.3878	0.6452	0.487
274955_6	-0.0636	0.2078	-0.3426	0.2903	0.2482
275159_45	0.1527	0.1529	-0.0003	0.4545	0.4982
275433_80	-0.0053	-0.0146	0.0092	0.0312	0.0308
275495_6	0.1628	0.0617	0.1077	0.3333	0.3825
275788_21	-0.1489	-0.0417	-0.1029	0.2581	0.2248
276304_17	-0.1016	-0.0427	-0.0565	0.1818	0.1653
276328_61	0.331	-0.0695	0.3745	0.25	0.375
276668_33	-0.0755	0.0792	-0.168	0.4688	0.4175
276967_68	-0.0111	0.0716	-0.089	0.1034	0.0981
277067_23	0.1487	-0.0353	0.1777	0.4242	0.4959
277713_43	-0.0684	-0.0175	-0.05	0.1481	0.1372
277801_51	-0.3485	-0.0359	-0.3018	0.6562	0.4878
277826_67	-0.1703	-0.0491	-0.1155	0.5667	0.4861
278740_78	-0.0483	0.0022	-0.0507	0.1212	0.1139
278800_69	-0.1168	0.0507	-0.1765	0.2667	0.2311
278830_33	0.0281	0.0805	-0.0569	0.0345	0.0339
279151_25	0.2636	0.0631	0.2139	0.3333	0.4339
279432_57	-0.2237	-0.0096	-0.2121	0.3846	0.3107
279569_35	-0.167	0.0422	-0.2185	0.3333	0.2778
279577_6	-0.0148	0.1338	-0.1715	0.1515	0.14
279700_31	-0.0296	-0.0252	-0.0044	0.4839	0.4667
280883_49	-0.0043	0.0345	-0.0402	0.0645	0.0624
280920_79	-0.0893	-0.0327	-0.0548	0.1724	0.1576
281288_35	0.291	-0.0006	0.2914	0.2069	0.2854
281647_36	-0.1425	0.0009	-0.1435	0.2727	0.2355
281713_6	-0.0274	0.0217	-0.0501	0.1	0.095
281737_77	-0.0436	-0.0302	-0.013	0.0909	0.0868
28189_11	-0.042	-0.0258	-0.0157	0.0909	0.0868
282034_53	-0.1083	0.0468	-0.1626	0.25	0.2188
282040_18	-0.0482	-0.0424	-0.0056	0.4545	0.4339
282102_24	-0.01	0.0173	-0.0278	0.0625	0.0605
282256_50	-0.1064	-0.0312	-0.073	0.4667	0.42
282864_55	-0.0316	-0.0427	0.0106	0.0606	0.0588
282880_10	0.0225	-0.0154	0.0373	0.2812	0.2847
283001_61	-0.0612	0.02	-0.0829	0.1562	0.144
283016_28	0.1628	-0.0259	0.1839	0.3871	0.4579
283425_70	-0.148	0.0078	-0.157	0.4375	0.375
283458_43	-0.0019	0.1324	-0.1548	0.4828	0.4518
283469_17	-0.0042	-0.0117	0.0074	0.0323	0.0317
28398_15	0.1062	0.1181	-0.0135	0.4516	0.4745
284148_44	-0.1525	-0.048	-0.0998	0.2581	0.2248
284348_34	-0.0148	0.1338	-0.1715	0.1515	0.14
28445_49	-0.0734	-0.0175	-0.055	0.1515	0.14
284759_56	-0.0062	-0.0169	0.0106	0.0303	0.0298
285169_13	0.0532	0.0854	-0.0352	0.4848	0.4885
285857_49	-0.0305	0.0109	-0.0418	0.0968	0.0921
286006_69	-0.0443	0.0578	-0.1083	0.1515	0.14
286079_53	0.1397	-0.042	0.1744	0.3077	0.355
286130_19	-0.0083	0.0205	-0.0294	0.0606	0.0588
286554_53	-0.0654	-0.0365	-0.0278	0.125	0.1172
288038_76	0.3517	-0.049	0.382	0.0938	0.144
288470_50	-0.0045	-0.0132	0.0086	0.0385	0.0377
288687_17	-0.2541	-0.0316	-0.2157	0.625	0.498
289727_52	0.1765	0.0491	0.134	0.1818	0.213
28974_45	0.0433	0.044	-0.0007	0.2812	0.2847
289741_41	-0.0367	0.0373	-0.0768	0.125	0.1172
289930_52	-0.0896	-0.051	-0.0367	0.5333	0.4911
29034_63	-0.2961	-0.0406	-0.2456	0.4516	0.3496
290392_49	-0.0194	-0.0015	-0.0179	0.0714	0.0689
290938_61	-0.1485	0.0588	-0.2202	0.4545	0.3825
2910_68	0.2029	-0.0449	0.2371	0.1515	0.1896
291003_8	-0.0439	-0.0282	-0.0152	0.0938	0.0894
291140_42	0.2949	0.045	0.2616	0.25	0.3418
291207_45	-0.4284	-0.0267	-0.3913	0.6667	0.4664
291783_42	-0.0257	0.0735	-0.107	0.5333	0.4978
292428_43	-0.1	0.0051	-0.1057	0.2143	0.1913
292650_8	-0.0323	-0.0435	0.0107	0.0625	0.0605
293456_6	0.1545	-0.0238	0.1741	0.2963	0.3457
293993_76	-0.0785	0.0021	-0.0808	0.5152	0.4706
294067_37	0.032	0.0888	-0.0623	0.0312	0.0308
29415_51	0.5978	0.2855	0.4372	0.2188	0.4761
294273_18	0.0092	-0.0532	0.0592	0.2812	0.2847
294385_62	0.2561	0.0194	0.2414	0.2121	0.2778
294492_28	0.2945	0.0034	0.2921	0.2812	0.3901
29481_69	0.6579	0.251	0.5432	0.0909	0.2355
295272_37	-0.1269	0.0655	-0.2058	0.2903	0.2482
295831_43	-0.0367	0.0373	-0.0768	0.125	0.1172
295947_10	-0.0244	0.0242	-0.0498	0.3448	0.3282
296117_9	-0.0323	-0.0435	0.0107	0.0625	0.0605
297699_69	-0.0906	-0.0072	-0.0827	0.1875	0.1699
29794_69	-0.0608	-0.0305	-0.0294	0.1212	0.1139
298020_12	0.0501	0.0305	0.0202	0.3667	0.375
298193_54	0.0107	-0.0413	0.05	0.3636	0.3673
298237_44	-0.042	-0.0258	-0.0157	0.0909	0.0868
298760_53	0.1796	-0.0348	0.2072	0.303	0.3673
29894_40	-0.0123	0.0111	-0.0237	0.0625	0.0605
299267_28	0.1714	0.1182	0.0604	0.3438	0.3901
299785_71	-0.0081	-0.023	0.0146	0.0345	0.0339
30003_69	-0.1739	-0.0082	-0.1643	0.5385	0.4527
300167_53	0.0907	0.0719	0.0203	0.3333	0.3512
300183_7	-0.0731	-0.05	-0.022	0.3548	0.3314
30029_19	-0.1046	0.0675	-0.1846	0.2581	0.2248
300368_11	-0.0148	0.1338	-0.1715	0.1515	0.14
300392_39	-0.163	-0.0004	-0.1625	0.3077	0.2604
300468_53	0.0609	0.0665	-0.006	0.4848	0.4959
30078_47	-0.057	-0.0257	-0.0305	0.4688	0.4409
300888_20	-0.1325	-0.0512	-0.0773	0.2258	0.2003
301684_77	0.2166	0.0906	0.1385	0.303	0.3673
301848_71	0.0762	0.1947	-0.1471	0.0345	0.0339
302755_79	-0.0079	-0.0221	0.0138	0.0323	0.0317
303431_66	-0.0104	0.0581	-0.0728	0.0909	0.0868
303810_61	-0.1537	-0.026	-0.1244	0.2727	0.2355
303840_73	0.3154	0.2956	0.028	0.3871	0.4953
303971_28	-0.0323	-0.0435	0.0107	0.0625	0.0605
304729_44	-0.0745	-0.0201	-0.0533	0.1515	0.14
30528_19	0.5205	0.2159	0.3885	0.0606	0.1139
305991_42	-0.2202	-0.0287	-0.1861	0.3636	0.2975
30620_76	0.0366	0.1474	-0.13	0.3226	0.3122
30622_5	0.0509	0.1481	-0.1141	0.303	0.2975
306582_6	-0.042	-0.0258	-0.0157	0.0909	0.0868
306614_38	-0.0316	-0.0427	0.0106	0.0606	0.0588
30664_71	-0.0071	-0.02	0.0127	0.0333	0.0328
3070_14	0.2673	-0.0035	0.2699	0.3438	0.4604
307053_64	-0.0436	-0.0171	-0.0261	0.4194	0.398
307088_31	0.0749	0.0214	0.0546	0.25	0.2637
307143_70	-0.0062	-0.0169	0.0106	0.0303	0.0298
308162_52	0.239	-0.0433	0.2706	0.2121	0.2778
308247_21	-0.0632	0.11	-0.1946	0.2188	0.1948
308997_29	-0.0106	0.0143	-0.0253	0.0606	0.0588
309441_46	-0.1529	0.0485	-0.2117	0.4545	0.3825
309769_20	-0.0062	-0.0169	0.0106	0.0303	0.0298
310227_34	-0.0838	-0.0332	-0.049	0.5	0.4592
310439_51	0.4971	0.1663	0.3967	0.2727	0.4982
311585_51	-0.0172	0.0838	-0.1102	0.1212	0.1139
311604_22	-0.0906	-0.0072	-0.0827	0.1875	0.1699
312030_20	-0.1856	0.0014	-0.1873	0.4688	0.3901
31224_38	-0.0621	-0.0338	-0.0273	0.1212	0.1139
312244_58	-0.1258	-0.0369	-0.0858	0.2258	0.2003
312259_13	-0.2126	-0.0293	-0.1781	0.3548	0.2919
312487_66	-0.0483	0.0022	-0.0507	0.1212	0.1139
312898_25	-0.0083	0.0205	-0.0294	0.0606	0.0588
313070_51	-0.0621	-0.0338	-0.0273	0.1212	0.1139
313472_23	0.1349	-0.0587	0.1828	0.2727	0.3163
31361_65	-0.0483	0.0022	-0.0507	0.1212	0.1139
31381_73	-0.0101	-0.0282	0.0175	0.0345	0.0339
314098_12	0.0134	0.1217	-0.1233	0.0909	0.0868
31528_54	-0.1959	-0.0459	-0.1434	0.5806	0.487
315337_13	0.2837	-0.0202	0.2978	0.2424	0.3343
315379_77	0.3502	0.0296	0.3304	0.2121	0.3163
315767_16	-0.2615	-0.0173	-0.24	0.5758	0.4541
315913_45	-0.222	-0.0212	-0.1966	0.5455	0.4444
316179_54	-0.0347	0.0971	-0.1461	0.3636	0.3343
316513_75	0.1841	-0.0195	0.1997	0.303	0.3673
316920_66	-0.0061	-0.0172	0.0109	0.0323	0.0317
317047_9	-0.3318	-0.0362	-0.2853	0.5806	0.437
318473_79	-0.2384	0.0307	-0.2776	0.5806	0.4579
318618_56	-0.6425	-0.0024	-0.6385	0.7879	0.4775
318674_42	0.3548	-0.0407	0.3801	0.0909	0.14
319637_71	-0.0083	0.0205	-0.0294	0.0606	0.0588
320133_73	-0.2375	-0.0153	-0.2189	0.4	0.32
320194_69	-0.1642	0.0487	-0.2238	0.3333	0.2778
320649_27	0.0363	-0.0436	0.0765	0.4828	0.4994
320905_42	-0.0306	0.0168	-0.0482	0.1034	0.0981
321113_52	-0.2071	-0.0167	-0.1874	0.3548	0.2919
32132_49	-0.0621	-0.0338	-0.0273	0.1212	0.1139
321352_55	-0.2752	-0.0005	-0.2746	0.5484	0.4251
321548_11	-0.0076	-0.0209	0.013	0.4848	0.4775
321901_76	-0.2607	-0.0174	-0.2391	0.5862	0.462
322059_8	0.3495	0.0047	0.3465	0.2727	0.41
322793_18	-0.057	-0.0534	-0.0034	0.4194	0.398
322916_64	-0.3526	-0.0367	-0.3047	0.5172	0.3835
323044_6	-0.1344	-0.0285	-0.103	0.2424	0.213
323064_13	0.2755	-0.0055	0.2795	0.3	0.4061
323231_47	-0.0542	-0.0438	-0.01	0.1071	0.1014
324002_70	-0.107	-0.0342	-0.0704	0.4545	0.41
324172_56	0.0317	0.0047	0.0272	0.4516	0.4579
32420_42	-0.0673	-0.0325	-0.0337	0.1333	0.1244
324255_70	-0.0098	0.0204	-0.0308	0.0667	0.0644
324374_74	-0.0295	-0.0291	-0.0004	0.5152	0.4982
324401_39	-0.2355	-0.0105	-0.2226	0.3939	0.3163
325051_59	0.1626	-0.0673	0.2154	0.2667	0.32
325981_19	-0.0277	0.0151	-0.0435	0.0938	0.0894
326513_52	-0.0568	-0.036	-0.02	0.12	0.1128
326525_61	0.0331	0.0912	-0.0638	0.0303	0.0298
32698_61	0.1149	0.0498	0.0685	0.3636	0.3967
327057_50	-0.0062	-0.0169	0.0106	0.0303	0.0298
327383_61	0.3544	0.067	0.3081	0.2188	0.3237
327430_53	0.2382	0.1587	0.0945	0.3438	0.4175
327528_65	-0.1454	0.0066	-0.153	0.2812	0.2417
327626_61	-0.0608	-0.0305	-0.0294	0.1212	0.1139
327632_70	-0.0608	-0.0305	-0.0294	0.1212	0.1139
328495_76	0.0734	-0.0667	0.1314	0.4615	0.5
328813_34	-0.0076	-0.02	0.0122	0.0312	0.0308
329108_67	-0.0911	0.0307	-0.1257	0.2121	0.1896
329299_16	-0.0062	-0.0169	0.0106	0.0303	0.0298
329317_39	0.0916	-0.0447	0.1305	0.4545	0.5
329341_12	-0.25	-0.0224	-0.2226	0.4062	0.3237
330009_23	-0.0316	-0.0427	0.0106	0.0606	0.0588
330055_60	-0.0766	0.0268	-0.1062	0.5517	0.4994
330457_53	-0.0245	0.0432	-0.0708	0.1154	0.1087
330464_13	-0.0275	0.0126	-0.0406	0.0909	0.0868
330566_20	-0.0054	-0.0657	0.0566	0.5	0.5
330915_11	0.0747	0.0066	0.0685	0.2424	0.2571
331111_38	-0.0061	-0.0174	0.0111	0.0345	0.0339
331794_52	-0.2601	-0.0401	-0.2116	0.5152	0.41
332178_44	-0.0083	0.0205	-0.0294	0.0606	0.0588
332638_15	-0.0062	-0.0169	0.0106	0.0303	0.0298
332765_61	-0.042	-0.0258	-0.0157	0.0909	0.0868
332911_70	-0.042	-0.0258	-0.0157	0.0909	0.0868
333176_15	0.0024	-0.0286	0.0302	0.5	0.4974
33332_52	-0.0301	0.0086	-0.0391	0.0938	0.0894
334352_16	0.0331	0.0912	-0.0638	0.0303	0.0298
334704_25	0.1091	0.0477	0.0645	0.3226	0.3496
334999_35	-0.0998	0.0184	-0.1204	0.2188	0.1948
335489_31	0.0107	0.1181	-0.1218	0.0938	0.0894
335599_20	-0.0849	-0.0471	-0.0361	0.1515	0.14
335634_41	0.2548	0.1882	0.082	0.2424	0.2975
336415_24	-0.0053	-0.0146	0.0092	0.0312	0.0308
336584_10	-0.0045	-0.0132	0.0086	0.0385	0.0377
336780_14	-0.0624	-0.0304	-0.0311	0.125	0.1172
337328_53	0.1785	0.1632	0.0182	0.4333	0.4861
337677_10	0.0718	-0.002	0.0736	0.2424	0.2571
337726_31	-0.2261	-0.0395	-0.1795	0.5758	0.4706
339573_12	-0.1765	0.0201	-0.2007	0.3333	0.2778
339857_48	0.0612	0.0094	0.0523	0.3438	0.3589
340182_79	-0.0621	-0.0338	-0.0273	0.1212	0.1139
340344_10	-0.0483	0.0022	-0.0507	0.1212	0.1139
340573_59	-0.0275	0.0126	-0.0406	0.0909	0.0868
340685_68	-0.0399	0.1138	-0.1733	0.1818	0.1653
340770_6	-0.0053	-0.0146	0.0092	0.0312	0.0308
340903_71	0.0074	0.116	-0.1229	0.1	0.095
340939_33	-0.0043	0.0345	-0.0402	0.0645	0.0624
340970_13	0.3324	-0.045	0.3611	0.2121	0.3163
341025_79	-0.0822	-0.0446	-0.036	0.1538	0.142
341753_69	-0.0106	-0.0301	0.0189	0.037	0.0364
342228_62	-0.1058	-0.046	-0.0572	0.1875	0.1699
342378_32	-0.2099	-0.0409	-0.1624	0.3438	0.2847
34342_49	-0.2677	-0.028	-0.2332	0.4242	0.3343
343657_79	-0.1557	-0.0308	-0.1211	0.2727	0.2355
343726_58	-0.2023	-0.0519	-0.143	0.3333	0.2778
344052_73	-0.0734	-0.0175	-0.055	0.1515	0.14
344209_6	-0.0746	-0.0534	-0.02	0.3548	0.3314
344239_34	-0.0523	-0.0393	-0.0125	0.1034	0.0981
34449_68	0.325	0.0024	0.3233	0.3333	0.4835
344808_16	0.1278	0.0631	0.0691	0.3939	0.4339
344831_54	0.0903	-0.0126	0.1016	0.4062	0.4409
345135_75	0.0914	0.0441	0.0496	0.3871	0.4121
345320_17	0.0511	0.0726	-0.0232	0.3636	0.3673
34557_30	-0.042	-0.0258	-0.0157	0.0909	0.0868
345792_36	-0.0641	0.0227	-0.0888	0.5312	0.4878
345913_64	0.1424	0.0524	0.0949	0.4333	0.4861
34810_63	-0.0076	-0.02	0.0122	0.0312	0.0308
348110_37	0.0424	0.1172	-0.0847	0.037	0.0364
348800_43	-0.0275	0.0126	-0.0406	0.0909	0.0868
348824_36	-0.0086	0.0219	-0.0312	0.3226	0.3122
349081_74	-0.2243	0.0352	-0.2689	0.4062	0.3237
349177_26	0.2315	0.0554	0.1864	0.1515	0.1896
34940_26	0.3102	0.1253	0.2114	0.3548	0.4813
350828_79	0.0331	0.0912	-0.0638	0.0303	0.0298
350860_56	0.3072	-0.0563	0.3441	0.3125	0.4512
350878_68	-0.2243	-0.0355	-0.1824	0.3667	0.2994
350937_25	-0.0295	-0.0291	-0.0004	0.5152	0.4982
351294_35	-0.0992	-0.0028	-0.0961	0.2069	0.1855
352158_65	-0.0469	0.1435	-0.2224	0.2188	0.1948
35239_14	-0.0083	0.0205	-0.0294	0.0606	0.0588
352516_19	-0.0436	-0.0302	-0.013	0.0909	0.0868
352523_64	-0.0436	-0.0302	-0.013	0.0909	0.0868
352745_72	0.13	0.066	0.0685	0.303	0.3343
353360_64	0.2263	0.1384	0.102	0.3333	0.4012
353486_69	0.2123	0.0421	0.1776	0.2424	0.2975
354240_27	0.0007	-0.0316	0.0313	0.5	0.498
354620_34	0.1687	-0.043	0.203	0.3125	0.375
354835_72	0.3022	0.1346	0.1936	0.3103	0.4144
354918_68	-0.0077	-0.0206	0.0127	0.0333	0.0328
355110_34	0.0069	0.0095	-0.0026	0.4074	0.4012
355402_20	-0.083	0.012	-0.0962	0.1875	0.1699
356020_58	-0.0837	0.0026	-0.0865	0.1818	0.1653
356300_50	0.012	-0.0288	0.0397	0.4828	0.4851
35680_46	-0.0122	0.0129	-0.0255	0.0645	0.0624
357907_70	0.1494	0.2096	-0.0761	0.4194	0.448
358939_17	-0.1181	-0.0134	-0.1033	0.4138	0.3662
359419_15	-0.0455	-0.0254	-0.0196	0.1	0.095
359687_79	0.037	0.0099	0.0274	0.2727	0.2778
359916_27	-0.0061	-0.0174	0.0111	0.0345	0.0339
361031_32	-0.0213	0.0752	-0.1044	0.4828	0.4518
361304_63	-0.2425	0.0462	-0.3027	0.64	0.4992
361917_56	0.0912	-0.0357	0.1225	0.4545	0.4982
362019_50	0.0583	0.0354	0.0238	0.4375	0.4512
362789_38	0.0677	0.2262	-0.2048	0.0606	0.0588
363480_65	0.1567	0.0122	0.1463	0.2727	0.3163
363557_34	-0.044	-0.0259	-0.0177	0.0968	0.0921
363609_27	-0.3148	-0.0101	-0.3016	0.6452	0.487
363638_18	0.1696	0.3545	-0.2864	0.4615	0.4734
363644_67	-0.0601	0.023	-0.0851	0.1562	0.144
364268_50	0.049	0.001	0.048	0.4839	0.5
364310_42	0.4578	-0.0455	0.4814	0.1515	0.2778
364352_12	-0.1413	-0.0227	-0.116	0.2581	0.2248
364366_55	-0.0275	0.0126	-0.0406	0.0909	0.0868
364828_22	0.0331	0.0912	-0.0638	0.0303	0.0298
364834_56	-0.1145	-0.0277	-0.0846	0.2121	0.1896
365361_44	-0.0301	0.0086	-0.0391	0.0938	0.0894
365594_48	0.406	0.157	0.2954	0.1515	0.2355
366192_69	-0.0624	-0.0304	-0.0311	0.125	0.1172
36662_73	-0.1608	-0.0306	-0.1263	0.2812	0.2417
366650_74	-0.0455	-0.0284	-0.0167	0.0968	0.0921
366673_66	-0.0891	-0.0406	-0.0465	0.5312	0.4878
366971_25	-0.042	-0.0232	-0.0183	0.0938	0.0894
367139_9	0.059	0.1213	-0.071	0.375	0.375
367351_55	-0.1163	0.2093	-0.4118	0.36	0.2952
367380_20	-0.0106	0.0143	-0.0253	0.0606	0.0588
367510_34	0.07	0.0109	0.0598	0.3333	0.3512
367804_23	-0.2444	-0.0237	-0.2156	0.4	0.32
367989_77	0.0333	0.01	0.0235	0.4194	0.4251
368218_59	0.1377	-0.0187	0.1536	0.3333	0.3825
368374_32	-0.0275	0.0126	-0.0406	0.0909	0.0868
368462_56	0.1807	-0.0484	0.2186	0.25	0.3047
368475_17	0.1846	-0.0716	0.2391	0.1724	0.2122
368847_30	0.1284	-0.03	0.1537	0.4138	0.4709
369101_48	-0.1399	-0.031	-0.1056	0.25	0.2188
369500_39	-0.0548	0.0626	-0.1252	0.5152	0.4706
36968_38	0.2079	-0.0568	0.2504	0.3939	0.4982
369798_53	-0.0633	-0.024	-0.0384	0.3548	0.3314
369906_31	0.0806	0.0757	0.0052	0.3939	0.41
370089_61	-0.007	-0.0194	0.0122	0.0312	0.0308
370140_20	-0.0857	-0.0502	-0.0337	0.4375	0.4043
370246_11	-0.0104	0.0581	-0.0728	0.0909	0.0868
370489_18	-0.042	-0.0258	-0.0157	0.0909	0.0868
371004_67	-0.0514	-0.0014	-0.0499	0.125	0.1172
37108_5	-0.0455	-0.0254	-0.0196	0.1	0.095
371161_57	-0.1153	-0.0221	-0.0912	0.3939	0.3512
371245_25	-0.1235	-0.0311	-0.0896	0.5161	0.4579
371327_42	-0.1695	-0.0198	-0.1468	0.5862	0.4976
371585_25	0.199	-0.0501	0.2372	0.1562	0.1948
371845_20	-0.2257	-0.0414	-0.177	0.3636	0.2975
371924_33	-0.1295	0.027	-0.1609	0.5758	0.4982
372035_48	0.032	0.0888	-0.0623	0.0312	0.0308
372380_14	-0.0104	0.0581	-0.0728	0.0909	0.0868
372491_50	-0.0375	0.1068	-0.1615	0.5152	0.4706
37391_77	-0.108	0.0592	-0.1777	0.2581	0.2248
374329_54	-0.0905	-0.0146	-0.0748	0.5455	0.4959
374392_38	0.3786	-0.0674	0.4178	0.1935	0.3122
374443_22	-0.0591	0.0106	-0.0705	0.3667	0.3394
37459_16	-0.0301	0.0086	-0.0391	0.0938	0.0894
374883_41	0.4967	0.0982	0.4419	0.0645	0.1207
375556_22	-0.231	0.0439	-0.2875	0.5357	0.4228
375817_30	0.0775	-0.046	0.118	0.4545	0.4927
376414_19	-0.2122	-0.027	-0.1803	0.4839	0.398
376504_41	0.0718	-0.002	0.0736	0.2424	0.2571
376572_36	-0.0089	-0.0247	0.0154	0.037	0.0364
376795_15	0.2953	-0.017	0.3071	0.1935	0.2706
377076_28	-0.0476	0.0086	-0.0567	0.5	0.4688
377211_53	-0.123	0.0104	-0.1348	0.5625	0.4922
377866_19	-0.1911	-0.041	-0.1442	0.4545	0.3825
378586_44	-0.0053	-0.0146	0.0092	0.0312	0.0308
378819_54	-0.0085	-0.0227	0.0138	0.0323	0.0317
379154_34	0.0063	-0.0226	0.0282	0.4545	0.4541
379437_78	0.3073	-0.0155	0.3179	0.3103	0.4405
379466_67	-0.0567	0.0302	-0.0896	0.1562	0.144
379916_30	-0.0048	-0.014	0.009	0.0357	0.0351
379973_71	-0.0062	-0.0169	0.0106	0.0303	0.0298
380672_66	0.1835	-0.0215	0.2007	0.303	0.3673
380878_32	0.0135	0.0292	-0.0162	0.4074	0.4012
381551_47	-0.007	-0.0194	0.0122	0.0312	0.0308
38159_50	-0.0871	0.0282	-0.1187	0.2069	0.1855
382729_50	-0.0162	-0.0359	0.019	0.303	0.2975
383034_26	-0.0062	-0.0169	0.0106	0.0303	0.0298
384352_74	0.1556	-0.0252	0.1763	0.4194	0.4917
384590_16	0.0743	-0.0093	0.0828	0.4688	0.4995
384603_29	-0.3267	-0.0159	-0.306	0.5	0.375
385275_22	0.3512	0.0164	0.3404	0.25	0.375
385552_65	-0.0062	-0.0169	0.0106	0.0303	0.0298
38563_13	0.043	-0.0448	0.0841	0.4231	0.4401
386028_56	-0.2859	-0.0128	-0.2697	0.4545	0.3512
38660_5	0.0331	0.0912	-0.0638	0.0303	0.0298
387594_47	-0.1138	-0.0408	-0.0701	0.2069	0.1855
38779_15	-0.1699	-0.0469	-0.1175	0.2857	0.2449
38787_56	0.2711	-0.0249	0.2888	0.3548	0.4813
388073_64	-0.2235	-0.034	-0.1833	0.5926	0.4829
38823_53	-0.0078	0.0683	-0.0818	0.0938	0.0894
388700_43	0.1444	-0.0564	0.19	0.1818	0.213
389149_25	0.2553	0.0321	0.2305	0.2188	0.2847
389686_12	-0.0031	0.1331	-0.1571	0.4242	0.3967
389701_25	0.4747	-0.0262	0.4881	0.0606	0.1139
390238_37	-0.4172	-0.016	-0.3949	0.5938	0.4175
390525_34	-0.0114	0.0135	-0.0253	0.0625	0.0605
390539_16	0.0718	-0.002	0.0736	0.2424	0.2571
390677_24	-0.0505	-0.0316	-0.0183	0.1071	0.1014
390948_20	0.1715	0.0526	0.1255	0.3448	0.3995
391185_39	-0.2013	-0.0374	-0.158	0.3333	0.2778
391291_7	0.1475	-0.0602	0.1959	0.4242	0.4995
391581_40	-0.0527	-0.0068	-0.0455	0.4333	0.4061
392304_34	-0.0436	-0.0302	-0.013	0.0909	0.0868
392356_26	0.0419	-0.0084	0.0498	0.4848	0.4995
39308_53	0.2024	-0.0452	0.2369	0.375	0.4688
393508_53	0.031	0.0864	-0.0606	0.0323	0.0317
39374_6	0.2936	-0.0292	0.3136	0.2727	0.3825
394613_27	-0.3085	-0.0274	-0.2735	0.6061	0.4628
395455_75	-0.2042	-0.0289	-0.1704	0.4828	0.3995
395917_76	-0.007	-0.0194	0.0122	0.0312	0.0308
395948_17	0.1305	-0.052	0.1735	0.4242	0.4885
396789_19	-0.0053	-0.0146	0.0092	0.0312	0.0308
396953_64	-0.1382	0.0879	-0.2478	0.3214	0.2698
396989_28	-0.0083	0.0205	-0.0294	0.0606	0.0588
397218_5	-0.007	-0.0194	0.0122	0.0312	0.0308
397553_51	-0.1937	-0.0033	-0.1898	0.3438	0.2847
398147_14	-0.1132	0.0562	-0.1795	0.5758	0.5
398411_49	-0.0179	0.0846	-0.1119	0.5152	0.4835
398476_66	-0.0108	-0.0289	0.0175	0.0345	0.0339
398578_27	-0.0367	0.0373	-0.0768	0.125	0.1172
398783_36	-0.0083	0.0205	-0.0294	0.0606	0.0588
398866_55	-0.2303	-0.0096	-0.2187	0.6061	0.4885
399023_58	0.0518	0.2387	-0.2456	0.3333	0.3163
399207_33	0.0925	0.0128	0.0807	0.375	0.4043
399570_30	-0.0062	-0.0169	0.0106	0.0303	0.0298
399784_58	-0.145	0.0394	-0.1919	0.5862	0.4976
399995_25	-0.007	-0.0194	0.0122	0.0312	0.0308
400202_8	0.0857	0.0728	0.0139	0.4242	0.4444
400786_38	0.3758	0.0557	0.339	0.0938	0.144
401011_27	-0.3256	-0.0135	-0.3079	0.625	0.4688
401384_79	-0.3491	-0.0336	-0.3053	0.5172	0.3835
401864_12	-0.0776	0.0181	-0.0975	0.1818	0.1653
401930_33	0.06	-0.0023	0.0622	0.4242	0.4444
402009_33	-0.1462	0.0121	-0.1602	0.4375	0.375
40215_36	0.1565	-0.0435	0.1917	0.2857	0.3367
402247_12	-0.1556	0.0191	-0.1781	0.303	0.2571
403082_75	0.1434	-0.0311	0.1692	0.2727	0.3163
403469_13	0.2828	-0.0115	0.2909	0.2903	0.398
403875_26	-0.1556	0.0191	-0.1781	0.303	0.2571
403914_50	0.4785	-0.0027	0.4799	0.0625	0.1172
404005_67	0.0134	0.1217	-0.1233	0.0909	0.0868
404221_71	-0.0062	-0.0169	0.0106	0.0303	0.0298
404364_51	-0.0116	0.0707	-0.0886	0.3333	0.3163
404811_43	-0.0051	-0.0144	0.0092	0.0333	0.0328
404909_29	-0.1872	-0.0261	-0.157	0.5758	0.4835
405390_40	0.2194	0.0943	0.1382	0.3438	0.4175
405454_64	-0.0067	-0.0177	0.0109	0.0323	0.0317
405555_21	0.1084	0.1394	-0.036	0.4242	0.4444
40609_52	-0.1429	-0.0159	-0.125	0.2692	0.233
406253_16	-0.0904	0.0326	-0.1271	0.2121	0.1896
406323_44	-0.1794	-0.0296	-0.1455	0.3103	0.2622
406420_66	0.1847	-0.0679	0.2366	0.28	0.3432
406422_14	0.171	-0.0624	0.2197	0.2581	0.3122
407047_43	-0.0066	0.0086	-0.0154	0.3125	0.3047
407105_18	-0.1366	-0.023	-0.111	0.5625	0.4922
407206_12	-0.0104	0.0581	-0.0728	0.0909	0.0868
407343_50	0.0953	-0.0368	0.1275	0.3939	0.4339
40777_38	0.4747	-0.0262	0.4881	0.0606	0.1139
407812_53	0.0891	-0.0539	0.1357	0.2258	0.2482
407846_26	-0.1017	0.1689	-0.3256	0.5806	0.487
407954_49	0.229	0.0656	0.1749	0.1613	0.2003
408200_29	-0.0852	-0.0321	-0.0514	0.3636	0.3343
408215_13	-0.2599	-0.0322	-0.2205	0.5385	0.426
408587_77	-0.0106	0.0143	-0.0253	0.0606	0.0588
408984_65	-0.1905	0.0267	-0.2231	0.5938	0.4878
409047_58	-0.0849	-0.0471	-0.0361	0.1515	0.14
409409_23	-0.007	-0.0194	0.0122	0.0312	0.0308
409421_55	-0.1614	0.0718	-0.2513	0.3438	0.2847
409465_63	0.3332	-0.0414	0.3597	0.2121	0.3163
409768_33	-0.0734	-0.0175	-0.055	0.1515	0.14
410334_16	-0.2751	0.0027	-0.2785	0.6	0.4644
411209_23	-0.0052	0.0914	-0.1064	0.5	0.4728
411326_54	-0.0439	-0.0282	-0.0152	0.0938	0.0894
411369_41	-0.0081	-0.023	0.0146	0.0345	0.0339
411834_16	-0.0062	-0.0169	0.0106	0.0303	0.0298
412130_38	0.0479	-0.0047	0.0523	0.4545	0.4706
412371_52	-0.1058	-0.046	-0.0572	0.1875	0.1699
412620_35	0.0852	-0.0408	0.1211	0.3636	0.3967
41284_9	0.0061	-0.0164	0.0222	0.5	0.498
412911_65	0.0747	0.0066	0.0685	0.2424	0.2571
412928_62	-0.2355	-0.0105	-0.2226	0.3939	0.3163
4133_12	-0.179	0.0476	-0.2379	0.3571	0.2934
413380_5	-0.1824	0.023	-0.2102	0.3438	0.2847
413912_30	0.0677	0.2262	-0.2048	0.0606	0.0588
414094_33	-0.1708	-0.013	-0.1557	0.5161	0.437
414174_33	-0.1101	0.0404	-0.1569	0.5667	0.495
414549_19	-0.0482	-0.0478	-0.0004	0.5152	0.4927
414892_37	-0.1226	-0.0477	-0.0715	0.2121	0.1896
414917_61	-0.1172	0.0148	-0.1339	0.44	0.3848
414956_48	0.206	0.1924	0.0169	0.2812	0.3237
415016_35	-0.0062	-0.0169	0.0106	0.0303	0.0298
415019_29	-0.3599	-0.0197	-0.3336	0.6061	0.4444
415199_48	-0.0917	-0.0176	-0.0728	0.1818	0.1653
415758_32	-0.0083	0.0205	-0.0294	0.0606	0.0588
415797_37	0.1198	-0.0041	0.1233	0.25	0.2778
415941_70	-0.0828	0.0048	-0.0881	0.1818	0.1653
41606_42	-0.0988	-0.0161	-0.0814	0.5556	0.5
416854_10	-0.183	-0.0155	-0.165	0.3226	0.2706
41691_47	-0.1101	0.0516	-0.1705	0.2581	0.2248
416933_18	-0.0106	0.0143	-0.0253	0.0606	0.0588
417379_74	-0.0409	-0.0415	0.0005	0.5161	0.4953
417503_59	0.2076	-0.0575	0.2508	0.3939	0.4982
418033_46	-0.0106	0.0143	-0.0253	0.0606	0.0588
418477_12	-0.0775	-0.016	-0.0606	0.1613	0.1483
418491_7	-0.0428	0.0679	-0.1188	0.1562	0.144
419008_24	-0.1556	0.0191	-0.1781	0.303	0.2571
419337_32	0.277	0.1405	0.1588	0.2727	0.3512
419364_10	0.4318	-0.0675	0.4678	0.2812	0.4956
420004_58	0.0245	-0.0026	0.027	0.3636	0.3673
42056_26	-0.0062	-0.0169	0.0106	0.0303	0.0298
420805_62	0.0827	0.0224	0.0617	0.4545	0.4835
42260_25	-0.0083	0.0205	-0.0294	0.0606	0.0588
422841_23	-0.0828	0.0048	-0.0881	0.1818	0.1653
422911_5	-0.1537	-0.026	-0.1244	0.2727	0.2355
422919_5	-0.1616	-0.031	-0.1267	0.2812	0.2417
422983_57	0.2457	-0.0178	0.2589	0.303	0.3967
423324_28	-0.0357	0.1513	-0.2203	0.2	0.18
423618_14	-0.0083	0.0205	-0.0294	0.0606	0.0588
42415_23	-0.0062	-0.0169	0.0106	0.0303	0.0298
424416_55	-0.0152	0.0065	-0.0218	0.0667	0.0644
424540_17	-0.0106	0.0143	-0.0253	0.0606	0.0588
42551_62	-0.2735	-0.0268	-0.2403	0.4333	0.3394
425617_77	-0.1273	-0.0109	-0.1151	0.2424	0.213
42604_34	-0.0917	-0.0176	-0.0728	0.1818	0.1653
426650_38	-0.0522	0.0826	-0.1469	0.1818	0.1653
426693_54	0.4021	0.2341	0.2193	0.2581	0.3829
427232_51	-0.0316	-0.0427	0.0106	0.0606	0.0588
42732_76	-0.2063	-0.031	-0.17	0.3438	0.2847
427430_60	-0.3436	-0.0255	-0.3101	0.6562	0.4878
428334_40	-0.0476	0.0086	-0.0567	0.125	0.1172
428946_75	-0.007	-0.0194	0.0122	0.0312	0.0308
429621_66	-0.0053	-0.0146	0.0092	0.0312	0.0308
430640_42	-0.0083	0.0205	-0.0294	0.0606	0.0588
430818_5	0.1341	-0.0412	0.1684	0.2812	0.3237
432547_13	-0.0471	-0.0122	-0.0345	0.3571	0.3367
432577_63	-0.2492	-0.0206	-0.224	0.4062	0.3237
433052_52	-0.0734	-0.0175	-0.055	0.1515	0.14
433624_77	0.1098	0.0993	0.0117	0.3871	0.4121
434254_61	0.1008	-0.002	0.1026	0.3125	0.3418
434364_49	0.0046	0.0827	-0.0851	0.5161	0.4953
434850_64	0.3415	0.0809	0.2835	0.3125	0.4512
43494_43	-0.0104	0.0581	-0.0728	0.0909	0.0868
435886_66	-0.0882	-0.0173	-0.0696	0.375	0.3418
435986_65	-0.1699	-0.0388	-0.1262	0.2903	0.2482
436148_46	0.0325	0.0596	-0.0288	0.4242	0.4224
436301_38	0.0125	0.0735	-0.0659	0.3939	0.3825
43702_50	-0.1353	-0.0504	-0.0808	0.2333	0.2061
437459_21	-0.0095	0.0147	-0.0245	0.5152	0.5
438003_7	-0.3743	-0.0255	-0.3401	0.5455	0.3967
438007_35	-0.0062	-0.0169	0.0106	0.0303	0.0298
438060_50	0.0331	0.0912	-0.0638	0.0303	0.0298
438150_38	-0.0455	-0.0284	-0.0167	0.0968	0.0921
438175_9	-0.1226	0.038	-0.167	0.5312	0.4604
438296_5	-0.0062	-0.0169	0.0106	0.0303	0.0298
438546_26	0.0945	-0.0124	0.1056	0.3636	0.3967
438588_33	0.3816	0.3461	0.0542	0.3333	0.4561
438615_42	0.1152	0.0381	0.0802	0.4545	0.4982
438661_37	0.0394	-0.028	0.0656	0.3548	0.3668
438951_57	-0.042	-0.0258	-0.0157	0.0909	0.0868
439364_36	-0.0291	0.0031	-0.0324	0.5152	0.4927
439384_75	-0.035	0.0291	-0.066	0.3438	0.3237
439528_39	-0.0065	-0.0179	0.0112	0.037	0.0364
439815_49	-0.0051	-0.0144	0.0092	0.0333	0.0328
440185_73	-0.0608	-0.0305	-0.0294	0.1212	0.1139
440228_54	-0.0475	-0.0352	-0.0119	0.0968	0.0921
440560_15	-0.0062	-0.0169	0.0106	0.0303	0.0298
440865_12	-0.0123	0.0111	-0.0237	0.0625	0.0605
440890_15	-0.0106	0.0143	-0.0253	0.0606	0.0588
440919_63	-0.1026	-0.043	-0.0572	0.5484	0.4979
440954_72	0.0155	-0.0353	0.0491	0.2812	0.2847
441007_25	-0.114	-0.0189	-0.0934	0.3939	0.3512
441013_79	-0.0374	0.031	-0.0705	0.1212	0.1139
441411_56	-0.0083	0.0205	-0.0294	0.0606	0.0588
441463_6	-0.0106	0.0143	-0.0253	0.0606	0.0588
441810_25	-0.0376	-0.0195	-0.0178	0.5152	0.4927
442193_50	-0.2972	0.046	-0.3598	0.5	0.375
442346_26	-0.042	-0.0258	-0.0157	0.0909	0.0868
442526_12	-0.0316	-0.0427	0.0106	0.0606	0.0588
442713_29	-0.1397	-0.0355	-0.1006	0.5714	0.5
442766_71	-0.0316	-0.0427	0.0106	0.0606	0.0588
442913_73	-0.2209	-0.0293	-0.1861	0.3667	0.2994
443060_23	-0.2607	0.0822	-0.3736	0.4815	0.3656
443256_53	-0.1033	-0.0111	-0.0912	0.5556	0.4973
443530_63	-0.007	-0.0194	0.0122	0.0312	0.0308
443586_16	-0.2289	0.0619	-0.31	0.4286	0.3367
443755_58	-0.0513	-0.0473	-0.0038	0.3448	0.3282
443984_26	-0.5673	-0.0216	-0.5342	0.7241	0.462
444441_23	-0.1174	-0.0274	-0.0876	0.3939	0.3512
444899_60	-0.0106	0.0143	-0.0253	0.0606	0.0588
445263_71	0.0038	-0.0539	0.0547	0.4848	0.4885
445272_30	-0.01	0.0173	-0.0278	0.0625	0.0605
445511_25	-0.0718	0.0542	-0.1333	0.4545	0.41
445862_57	-0.0096	-0.0256	0.0156	0.0333	0.0328
446001_48	-0.292	-0.0416	-0.2404	0.4545	0.3512
446012_25	-0.0482	-0.0478	-0.0004	0.5152	0.4927
446360_61	-0.0141	0.0077	-0.022	0.0645	0.0624
446370_28	-0.0837	0.0026	-0.0865	0.1818	0.1653
446415_51	0.2225	-0.0305	0.2455	0.2812	0.3589
446520_48	-0.0621	-0.0338	-0.0273	0.1212	0.1139
446811_14	-0.0837	0.0026	-0.0865	0.1818	0.1653
446931_49	-0.0967	0.0639	-0.1715	0.2424	0.213
44695_65	0.2183	0.0268	0.1968	0.3667	0.455
447292_11	-0.0096	0.0267	-0.0373	0.0741	0.0713
447313_74	0.0487	0.1294	-0.0927	0.0323	0.0317
447723_49	-0.1322	0.1501	-0.3322	0.4839	0.398
447736_21	-0.12	0.075	-0.2108	0.4375	0.375
448220_78	-0.31	-0.0082	-0.2994	0.4848	0.3673
448481_15	-0.0621	-0.0338	-0.0273	0.1212	0.1139
448739_7	0.2543	0.0981	0.1733	0.3939	0.5
448914_75	0.001	-0.0307	0.0308	0.5	0.498
448934_45	0.0225	0.0478	-0.0266	0.3871	0.3829
449328_26	-0.0162	0.0915	-0.1185	0.125	0.1172
449342_53	0.3161	-0.0652	0.358	0.303	0.4444
449367_20	-0.3189	-0.035	-0.2743	0.6364	0.4835
450201_56	-0.0238	-0.0249	0.001	0.3939	0.3825
450341_47	-0.454	-0.0326	-0.4081	0.625	0.4297
450481_16	-0.0066	-0.0179	0.0111	0.0345	0.0339
450759_43	0.0331	0.0912	-0.0638	0.0303	0.0298
450967_7	-0.0404	0.1124	-0.1721	0.5455	0.4959
451301_42	-0.0316	-0.0427	0.0106	0.0606	0.0588
452000_51	0.04	-0.0422	0.0789	0.3939	0.41
452733_76	-0.0731	0.1345	-0.2398	0.4194	0.3668
453055_41	-0.1085	-0.0405	-0.0653	0.5	0.4512
453648_70	-0.0571	0.07	-0.1367	0.1818	0.1653
453701_55	-0.3137	-0.0249	-0.2818	0.4828	0.3662
453857_8	-0.1089	-0.0159	-0.0916	0.5172	0.462
45428_50	-0.0852	-0.0321	-0.0514	0.3636	0.3343
454396_52	0.2015	-0.0082	0.208	0.28	0.3432
455578_17	-0.0062	-0.0169	0.0106	0.0303	0.0298
455801_16	0.032	0.0888	-0.0623	0.0312	0.0308
456084_67	0.1127	0.0354	0.0801	0.4138	0.4518
456102_61	-0.1798	-0.0127	-0.165	0.3214	0.2698
456212_65	-0.0889	-0.0031	-0.0856	0.1875	0.1699
456472_19	-0.1344	-0.0418	-0.089	0.5667	0.4994
456563_23	-0.0509	-0.002	-0.0489	0.5152	0.4835
457145_52	-0.0186	0.0461	-0.0678	0.1	0.095
457460_49	-0.4226	-0.015	-0.4016	0.6	0.42
457861_66	-0.0104	0.0581	-0.0728	0.0909	0.0868
458170_26	0.0607	0.2173	-0.2	0.0667	0.0644
458332_9	-0.4519	-0.0362	-0.4012	0.6786	0.4688
458453_24	0.0509	0.0511	-0.0003	0.4839	0.4917
458821_73	0.0994	0.0646	0.0372	0.4643	0.4943
458878_60	0.1788	-0.0296	0.2024	0.4167	0.5
458929_50	-0.0745	-0.0201	-0.0533	0.1515	0.14
458961_77	-0.0483	0.0022	-0.0507	0.1212	0.1139
459011_48	0.1536	-0.0262	0.1752	0.1818	0.213
459055_54	-0.1039	0.0131	-0.1185	0.5625	0.5
459187_77	-0.0062	-0.0169	0.0106	0.0303	0.0298
459379_31	-0.0641	0.0443	-0.1134	0.375	0.3418
459678_75	0.0225	-0.0154	0.0373	0.2812	0.2847
459748_65	0.0108	0.0383	-0.0286	0.303	0.2975
460384_58	-0.0148	0.1338	-0.1715	0.1515	0.14
461329_31	0.1455	-0.0313	0.1714	0.1935	0.2248
461401_39	-0.0062	-0.0169	0.0106	0.0303	0.0298
461439_72	-0.0728	0.0276	-0.1032	0.5385	0.4882
461565_62	-0.0083	0.0205	-0.0294	0.0606	0.0588
461630_58	-0.0062	-0.0169	0.0106	0.0303	0.0298
461660_51	0.0223	-0.0244	0.0456	0.4688	0.4761
461899_72	-0.2558	-0.0354	-0.2129	0.4062	0.3237
462134_5	-0.0293	-0.0397	0.01	0.3939	0.3825
462272_73	0.3902	0.1121	0.3132	0.0909	0.14
462459_7	-0.0091	-0.0191	0.0099	0.4688	0.4604
462519_53	-0.2243	-0.0366	-0.1811	0.5484	0.448
462521_15	0.1235	0.0801	0.0472	0.2414	0.2622
462842_7	-0.0083	0.0205	-0.0294	0.0606	0.0588
462873_17	-0.0062	-0.0169	0.0106	0.0303	0.0298
462960_72	-0.0839	0.0098	-0.0946	0.1875	0.1699
463675_22	0.0017	-0.0402	0.0402	0.4333	0.4328
463786_78	-0.0083	0.0205	-0.0294	0.0606	0.0588
463867_51	-0.0621	-0.0338	-0.0273	0.1212	0.1139
46409_69	-0.1937	-0.0198	-0.1706	0.3333	0.2778
465164_71	-0.0454	-0.0308	-0.0142	0.0938	0.0894
465399_63	-0.0079	-0.0221	0.0138	0.0323	0.0317
465602_16	0.0043	0.183	-0.2187	0.1515	0.14
465758_77	-0.2086	0.0296	-0.2455	0.5	0.4043
46618_49	0.0284	0.0808	-0.0569	0.0345	0.0339
466343_17	-0.0062	-0.0169	0.0106	0.0303	0.0298
467164_48	0.0478	0.0708	-0.0248	0.2903	0.2919
467352_42	-0.0061	-0.0172	0.0109	0.0323	0.0317
467519_15	-0.0106	0.0143	-0.0253	0.0606	0.0588
46840_23	-0.0061	-0.0172	0.0109	0.0323	0.0317
469306_30	-0.0275	0.0126	-0.0406	0.0909	0.0868
469617_52	-0.0058	0.0423	-0.0502	0.0769	0.074
470414_46	-0.0275	0.0126	-0.0406	0.0909	0.0868
471075_7	0.1538	-0.0308	0.1791	0.4194	0.4917
472319_5	-0.0062	-0.0169	0.0106	0.0303	0.0298
472463_75	0.2032	0.2752	-0.0993	0.2121	0.2355
472470_74	-0.0316	-0.0427	0.0106	0.0606	0.0588
473846_36	-0.0923	0.1418	-0.2728	0.4375	0.375
474248_30	-0.0669	0.0585	-0.1332	0.3871	0.3496
474265_18	-0.0092	-0.0263	0.0167	0.4483	0.4405
474308_24	0.1234	-0.005	0.1277	0.3103	0.3478
474784_32	0.1452	0.0054	0.1406	0.3333	0.3825
47483_24	0.0882	-0.0588	0.1388	0.3939	0.4339
47497_26	-0.0106	0.0143	-0.0253	0.0606	0.0588
475120_50	0.1675	-0.0425	0.2014	0.3929	0.4688
476089_5	-0.0828	0.0048	-0.0881	0.1818	0.1653
476813_8	-0.1033	-0.0218	-0.0797	0.5333	0.48
47691_46	-0.1275	-0.0063	-0.1204	0.4286	0.375
477693_35	-0.0133	0.0101	-0.0236	0.0645	0.0624
477990_23	-0.2654	0.028	-0.3019	0.6071	0.4688
478411_20	0.2501	-0.0576	0.2909	0.3333	0.4444
478544_10	0.0886	0.0814	0.0078	0.4242	0.4444
478586_10	-0.0126	0.0959	-0.12	0.1212	0.1139
47899_27	-0.0316	-0.0427	0.0106	0.0606	0.0588
479854_29	-0.0483	0.0022	-0.0507	0.1212	0.1139
480189_15	-0.0459	-0.0243	-0.0211	0.5172	0.4905
480277_18	-0.1911	-0.041	-0.1442	0.4545	0.3825
480299_32	0.0538	-0.0367	0.0874	0.3333	0.3512
480898_66	-0.0744	-0.053	-0.0203	0.5185	0.4829
481110_17	0.2477	0.0403	0.2161	0.2333	0.2994
481478_26	-0.02	0.0124	-0.0328	0.3333	0.32
481729_62	-0.1375	0.0619	-0.2125	0.5455	0.4628
481876_39	-0.007	-0.0194	0.0122	0.0312	0.0308
481957_11	-0.2935	-0.037	-0.2474	0.4516	0.3496
482385_32	-0.0118	0.014	-0.0262	0.0645	0.0624
482598_48	0.3764	0.0971	0.3093	0.2424	0.3673
483190_70	0.3548	-0.0407	0.3801	0.0909	0.14
483383_10	0.1536	-0.0262	0.1752	0.1818	0.213
483880_63	-0.0077	-0.0206	0.0127	0.0333	0.0328
485126_74	-0.0389	0.042	-0.0844	0.1333	0.1244
485181_75	0.0134	0.1217	-0.1233	0.0909	0.0868
485596_59	0.0331	0.0912	-0.0638	0.0303	0.0298
485677_10	0.2204	0.0175	0.2065	0.375	0.4688
485746_45	0.0399	-0.0606	0.0947	0.2581	0.2706
48600_48	-0.0062	-0.0169	0.0106	0.0303	0.0298
4862_74	-0.0455	-0.0252	-0.0198	0.1	0.095
486552_31	0.1344	-0.0396	0.1673	0.4242	0.4885
487465_55	0.1141	0.0169	0.0989	0.303	0.3343
487502_56	-0.1092	-0.0048	-0.1039	0.4688	0.4175
487654_12	0.3349	-0.0529	0.3683	0.25	0.375
488469_53	-0.2197	0.011	-0.2333	0.3871	0.3122
488904_49	-0.0106	0.0143	-0.0253	0.0606	0.0588
489503_15	-0.0483	0.0022	-0.0507	0.1212	0.1139
489909_20	-0.0083	0.0205	-0.0294	0.0606	0.0588
490104_61	-0.0734	-0.0175	-0.055	0.1515	0.14
490415_67	-0.1958	-0.0436	-0.1458	0.3226	0.2706
490483_27	0.0125	0.0735	-0.0659	0.3939	0.3825
490608_54	0.0633	-0.0457	0.1042	0.4643	0.4943
490783_63	-0.1078	0.1318	-0.2761	0.303	0.2571
490888_79	-0.1557	-0.0308	-0.1211	0.2727	0.2355
491074_33	-0.1551	-0.0444	-0.1061	0.2667	0.2311
49108_10	-0.0321	0.0166	-0.0495	0.3333	0.3163
491496_56	0.1798	-0.0656	0.2303	0.3214	0.3922
491586_62	-0.0443	0.0578	-0.1083	0.1515	0.14
491615_19	0.0599	-0.0607	0.1137	0.4483	0.4786
492484_10	0.1018	-0.0399	0.1363	0.2121	0.2355
492504_19	-0.0837	0.0026	-0.0865	0.1818	0.1653
492655_9	-0.113	-0.0146	-0.097	0.2188	0.1948
493448_54	0.161	-0.0018	0.1625	0.1818	0.213
493449_53	0.0693	0.0248	0.0456	0.4242	0.4444
494012_56	-0.0839	0.0098	-0.0946	0.1875	0.1699
4941_69	-0.0483	0.0022	-0.0507	0.1212	0.1139
494367_7	0.0156	0.0355	-0.0207	0.4074	0.4012
494561_49	0.0072	-0.017	0.0237	0.5	0.4974
494567_70	-0.0651	-0.0375	-0.0266	0.125	0.1172
495649_34	-0.0467	0.0192	-0.0672	0.3548	0.3314
495664_16	0.1413	0.083	0.0636	0.2121	0.2355
495699_33	-0.0483	0.0022	-0.0507	0.1212	0.1139
496142_50	-0.3284	0.0104	-0.3423	0.5161	0.3829
496144_54	0.3822	-0.0426	0.4075	0.3103	0.4976
496302_6	-0.2714	0.0125	-0.2874	0.5455	0.4224
496815_25	0.1232	0.0447	0.0822	0.4375	0.4824
496978_31	0.05	0.1319	-0.0943	0.0312	0.0308
497230_30	-0.0108	-0.0236	0.0125	0.4375	0.4297
497691_12	0.0627	0.0469	0.0167	0.4483	0.462
498931_6	-0.0121	0.0675	-0.0853	0.4194	0.398
498979_49	0.076	-0.0399	0.1114	0.4516	0.487
499141_45	-0.2688	0.0089	-0.2801	0.5517	0.4281
499142_41	-0.0683	-0.0414	-0.0258	0.129	0.1207
499235_22	0.6634	0.0433	0.6481	0.0357	0.1014
499820_20	-0.1442	-0.0467	-0.0931	0.5484	0.4813
501103_32	-0.0131	0.011	-0.0244	0.0667	0.0644
501233_9	-0.0083	0.0205	-0.0294	0.0606	0.0588
501283_21	-0.044	-0.0227	-0.0208	0.1	0.095
501475_44	-0.0331	-0.0442	0.0106	0.0645	0.0624
501563_8	-0.032	0.0496	-0.0859	0.125	0.1172
501704_60	0.1299	-0.0234	0.1498	0.4375	0.498
501818_13	-0.0338	-0.0453	0.0109	0.0667	0.0644
502009_61	-0.1063	0.0405	-0.153	0.2424	0.213
502648_54	-0.042	-0.0258	-0.0157	0.0909	0.0868
503361_12	-0.072	0.0198	-0.0937	0.4516	0.4121
503372_14	0.0331	0.0912	-0.0638	0.0303	0.0298
503719_15	0.3028	-0.0024	0.3045	0.1875	0.2637
503785_19	0.1614	-0.0374	0.1916	0.4194	0.4979
504200_57	0.0578	0.1286	-0.0812	0.5	0.498
50426_65	0.5205	0.2159	0.3885	0.0606	0.1139
504569_57	0.3861	0.0698	0.34	0.1515	0.2355
504645_39	0.2782	0.1529	0.1478	0.2333	0.2994
504647_29	-0.11	-0.0465	-0.0607	0.1935	0.1748
505142_44	-0.0106	0.0143	-0.0253	0.0606	0.0588
505231_55	0.4944	0.082	0.4492	0.0625	0.1172
505696_43	-0.2066	-0.01	-0.1947	0.5938	0.4878
505949_74	-0.3967	-0.0027	-0.393	0.6452	0.4579
506199_8	0.0948	-0.0494	0.1374	0.2188	0.2417
506229_49	-0.0275	0.0126	-0.0406	0.0909	0.0868
506985_67	-0.097	-0.0156	-0.0801	0.1935	0.1748
50710_63	-0.2204	-0.0116	-0.2064	0.5	0.4061
507301_8	0.0379	-0.0241	0.0605	0.4375	0.4512
507530_36	0.1783	-0.0567	0.2224	0.25	0.3047
507855_32	0.4289	-0.0719	0.4672	0.1212	0.213
508146_24	-0.0062	-0.0169	0.0106	0.0303	0.0298
509116_58	-0.0958	0.0283	-0.1277	0.2188	0.1948
509381_35	-0.0174	-0.0199	0.0025	0.3125	0.3047
509382_71	-0.007	-0.0107	0.0036	0.303	0.2975
509490_24	-0.0612	-0.0474	-0.0132	0.5161	0.487
510983_39	-0.0864	-0.0041	-0.0819	0.1818	0.1653
511032_32	-0.0316	-0.0427	0.0106	0.0606	0.0588
511049_52	-0.0296	0.1104	-0.1573	0.3636	0.3343
511604_10	0.2992	0.0701	0.2464	0.1212	0.1653
512228_32	0.0053	0.136	-0.1512	0.3438	0.3237
512326_58	-0.0083	0.0205	-0.0294	0.0606	0.0588
512484_65	-0.0051	-0.0144	0.0092	0.0333	0.0328
51304_22	-0.1106	0.0012	-0.112	0.2258	0.2003
513525_53	-0.0104	0.0581	-0.0728	0.0909	0.0868
513694_35	-0.042	-0.0258	-0.0157	0.0909	0.0868
514222_10	-0.0316	-0.0427	0.0106	0.0606	0.0588
514357_51	-0.3099	0.0109	-0.3243	0.5862	0.4405
514842_41	-0.1875	0.0111	-0.2009	0.3438	0.2847
515525_73	0.0487	0.1294	-0.0927	0.0323	0.0317
515824_66	0.0795	0.1198	-0.0458	0.4848	0.4959
516178_35	-0.0277	0.0151	-0.0435	0.0938	0.0894
517392_65	-0.1308	-0.0497	-0.0773	0.2258	0.2003
517408_68	0.0331	0.0912	-0.0638	0.0303	0.0298
5178_70	-0.0331	-0.0444	0.0109	0.0645	0.0624
517832_15	-0.109	-0.0138	-0.0939	0.2121	0.1896
518066_54	-0.1438	0.056	-0.2117	0.3103	0.2622
518265_29	-0.1508	-0.0439	-0.1024	0.4848	0.4224
518532_70	-0.1174	0.0133	-0.1325	0.2424	0.213
518724_28	0.2941	-0.0369	0.3192	0.1875	0.2637
518893_27	-0.1402	-0.0515	-0.0843	0.2414	0.2122
519052_64	0.0267	0.0291	-0.0025	0.375	0.375
519381_39	0.4816	0.0381	0.461	0.2333	0.4328
519409_49	0.0331	0.0912	-0.0638	0.0303	0.0298
520032_15	-0.0651	-0.0375	-0.0266	0.125	0.1172
520071_66	0.2253	0.1465	0.0923	0.3125	0.375
520161_23	-0.1608	-0.0306	-0.1263	0.2812	0.2417
520461_42	-0.0135	0.0939	-0.1185	0.125	0.1172
520492_40	0.2712	0.1947	0.095	0.1515	0.1896
520570_36	-0.2241	-0.0376	-0.1797	0.6061	0.4959
520604_43	-0.0802	-0.0431	-0.0356	0.1538	0.142
5208_50	0.0996	-0.0238	0.1205	0.3939	0.4339
521415_44	-0.1052	-0.059	-0.0436	0.1852	0.168
522741_63	-0.0316	-0.0427	0.0106	0.0606	0.0588
522855_36	0.0771	0.0798	-0.0029	0.4545	0.4706
523060_54	0.1444	-0.0564	0.19	0.1818	0.213
523192_23	-0.0141	0.0077	-0.022	0.0645	0.0624
523231_61	0.4756	0.0785	0.4309	0.1613	0.2919
523384_46	-0.2172	-0.0185	-0.1951	0.3704	0.3018
523435_45	0.2771	-0.0147	0.2875	0.1212	0.1653
523841_50	-0.1217	-0.0382	-0.0805	0.3939	0.3512
52401_61	-0.1153	-0.0221	-0.0912	0.3939	0.3512
524254_55	-0.0364	-0.0496	0.0127	0.0667	0.0644
524486_34	-0.3238	0.0182	-0.3484	0.5938	0.4409
525171_63	0	0	0	0.0417	0.0408
525467_50	-0.0828	0.0048	-0.0881	0.1818	0.1653
5255_6	0.0012	0.0032	-0.0021	0.4848	0.4775
525588_66	-0.054	0.0067	-0.0611	0.1379	0.1284
525715_58	0.1731	-0.051	0.2132	0.4138	0.4994
525873_51	-0.0655	0.0153	-0.0821	0.1613	0.1483
525947_17	-0.0051	-0.0144	0.0092	0.0333	0.0328
5261_54	-0.1138	0.0331	-0.1519	0.25	0.2188
526220_79	-0.042	-0.0258	-0.0157	0.0909	0.0868
526830_25	0.032	0.0888	-0.0623	0.0312	0.0308
527190_33	-0.0053	-0.0146	0.0092	0.0312	0.0308
527354_38	0.3518	-0.0373	0.3752	0.1	0.1528
527360_39	-0.0917	-0.0176	-0.0728	0.1818	0.1653
527772_59	-0.1341	-0.0167	-0.1154	0.25	0.2188
527894_71	-0.0126	0.0725	-0.0918	0.5	0.4728
527950_27	0.2412	0.0438	0.2065	0.3636	0.4628
528882_43	-0.0268	0.0197	-0.0474	0.0968	0.0921
528924_8	-0.0497	0.0889	-0.1521	0.1818	0.1653
529456_12	0.0467	0.0373	0.0097	0.2727	0.2778
529791_65	0.26	-0.0665	0.3061	0.129	0.1748
53009_31	-0.1195	0.0013	-0.1209	0.5517	0.4851
530478_8	-0.0861	0.004	-0.0904	0.1875	0.1699
530774_41	0.6622	0.0256	0.6533	0.0323	0.0921
531191_71	-0.2286	0.0019	-0.2309	0.5667	0.455
531280_53	-0.0126	0.0959	-0.12	0.1212	0.1139
5314_6	-0.121	0.1118	-0.2622	0.3103	0.2622
531507_56	-0.0835	0.0189	-0.1043	0.1935	0.1748
531678_18	-0.0045	0.0807	-0.0927	0.0968	0.0921
53185_22	0.0331	0.0912	-0.0638	0.0303	0.0298
532068_12	-0.0316	-0.0427	0.0106	0.0606	0.0588
532668_53	-0.0531	0.0349	-0.0912	0.1515	0.14
533103_73	-0.1555	-0.046	-0.1047	0.5758	0.5
533313_36	-0.1782	-0.0344	-0.139	0.303	0.2571
534000_16	-0.0107	-0.0207	0.0098	0.303	0.2975
534233_6	0.3391	0.0081	0.3337	0.3333	0.4927
5345_30	-0.1395	-0.0409	-0.0947	0.2424	0.213
534535_23	-0.0745	-0.0201	-0.0533	0.1515	0.14
534850_43	0.1413	0.0036	0.1382	0.2903	0.3314
535298_68	0.2915	0.0454	0.2578	0.125	0.1699
535649_69	0.0685	-0.0359	0.1007	0.4483	0.4786
53565_20	-0.0301	0.0086	-0.0391	0.0938	0.0894
536614_13	0.2976	0.0169	0.2855	0.3548	0.4917
537034_35	0.2159	-0.066	0.2644	0.3871	0.4953
537129_16	-0.0483	0.0022	-0.0507	0.1212	0.1139
537130_31	-0.0503	-0.0345	-0.0152	0.1034	0.0981
537198_75	0.1765	0.0491	0.134	0.1818	0.213
537641_69	-0.0045	0.0326	-0.0383	0.0645	0.0624
537991_41	-0.0504	0.0097	-0.0607	0.4242	0.3967
538070_46	0.2207	0.0197	0.205	0.3939	0.4927
538319_36	0.294	-0.0224	0.3095	0.1935	0.2706
538559_32	-0.0104	0.0581	-0.0728	0.0909	0.0868
538860_41	-0.0083	0.0205	-0.0294	0.0606	0.0588
538875_43	-0.0083	0.0205	-0.0294	0.0606	0.0588
539052_20	-0.0066	0.0268	-0.0343	0.0625	0.0605
539138_10	-0.0734	-0.0175	-0.055	0.1515	0.14
539979_62	-0.0316	-0.0427	0.0106	0.0606	0.0588
540062_61	0.0031	-0.0325	0.0345	0.3	0.2994
540151_52	-0.1341	0.0211	-0.1585	0.2727	0.2355
540726_15	0.0535	-0.0029	0.0563	0.3939	0.41
541006_74	-0.1047	-0.0066	-0.0975	0.2143	0.1913
541217_70	0.3502	0.0296	0.3304	0.2121	0.3163
541219_10	0.3502	0.0296	0.3304	0.2121	0.3163
541332_21	0.004	0.0577	-0.057	0.5161	0.4995
541361_62	-0.1491	-0.0023	-0.1465	0.2812	0.2417
541463_73	-0.0062	-0.0169	0.0106	0.0303	0.0298
541472_47	0.0331	0.0912	-0.0638	0.0303	0.0298
54175_30	0.1145	0.0359	0.0815	0.4545	0.4982
541956_19	-0.0066	0.0268	-0.0343	0.0625	0.0605
541973_16	-0.0323	-0.0435	0.0107	0.0625	0.0605
542091_65	-0.1242	-0.0224	-0.0996	0.2333	0.2061
542112_24	-0.0083	0.0205	-0.0294	0.0606	0.0588
542616_16	0.2676	-0.0367	0.2935	0.129	0.1748
542824_13	0.0331	0.0912	-0.0638	0.0303	0.0298
542888_37	-0.0213	-0.0316	0.01	0.3125	0.3047
543132_59	-0.0311	-0.0446	0.013	0.3939	0.3825
543225_31	0.0331	0.0912	-0.0638	0.0303	0.0298
543253_9	-0.0062	-0.0169	0.0106	0.0303	0.0298
54329_48	-0.1138	-0.0067	-0.1063	0.2258	0.2003
543870_41	-0.0967	0.0639	-0.1715	0.2424	0.213
544436_65	0.0594	0.0595	-0.0001	0.3667	0.375
544518_73	-0.135	0.0035	-0.139	0.5758	0.5
544632_32	-0.0531	0.0349	-0.0912	0.1515	0.14
545679_77	-0.109	-0.0138	-0.0939	0.2121	0.1896
545989_67	-0.0078	0.0683	-0.0818	0.0938	0.0894
546039_76	-0.0384	-0.0163	-0.0217	0.4545	0.4339
547177_37	-0.0337	-0.0462	0.0119	0.5161	0.4995
547207_40	0.1804	-0.0544	0.2227	0.3793	0.462
547210_29	0.2434	-0.0661	0.2903	0.3667	0.4861
547212_27	0.2521	-0.0674	0.2993	0.3636	0.4885
547505_25	0.1928	0.1575	0.0419	0.4194	0.4813
547509_11	0.2353	0.1703	0.0784	0.4062	0.4878
547789_13	-0.0368	-0.0291	-0.0074	0.4062	0.3901
5480_27	0.0707	-0.0645	0.127	0.25	0.2698
549302_28	-0.0475	-0.0352	-0.0119	0.0968	0.0921
55000_13	-0.1028	0.0188	-0.1239	0.2258	0.2003
55003_51	-0.1145	-0.0277	-0.0846	0.2121	0.1896
550400_59	-0.0316	-0.0427	0.0106	0.0606	0.0588
551310_70	-0.0062	-0.0169	0.0106	0.0303	0.0298
551331_44	0.3136	0.0267	0.2948	0.1818	0.2571
551389_51	-0.0316	-0.0427	0.0106	0.0606	0.0588
551479_44	-0.236	0.0845	-0.35	0.4516	0.3496
551683_47	-0.1869	-0.0311	-0.1511	0.4545	0.3825
552091_39	-0.0455	-0.0326	-0.0125	0.0938	0.0894
552278_12	-0.1041	-0.0293	-0.0726	0.5	0.4512
552645_21	-0.0878	-0.0488	-0.0372	0.1562	0.144
552856_76	-0.3467	-0.0275	-0.3106	0.5152	0.3825
552978_34	-0.0062	-0.0169	0.0106	0.0303	0.0298
553677_13	-0.1041	-0.0293	-0.0726	0.5	0.4512
553894_65	-0.0123	0.0111	-0.0237	0.0625	0.0605
55449_71	-0.0118	-0.0265	0.0144	0.4688	0.4604
554851_73	-0.0439	-0.0282	-0.0152	0.0938	0.0894
555305_13	-0.1318	-0.033	-0.0956	0.5667	0.4994
555557_7	-0.0337	0.0091	-0.0432	0.1034	0.0981
555734_53	-0.0475	-0.0352	-0.0119	0.0968	0.0921
556466_7	0.0078	0.2152	-0.2644	0.4516	0.4121
557256_59	-0.18	-0.0388	-0.136	0.303	0.2571
557466_57	0.3894	-0.0198	0.4013	0.1935	0.3122
557702_47	-0.0083	0.0205	-0.0294	0.0606	0.0588
558041_24	-0.2201	-0.0116	-0.2061	0.5	0.4061
558071_25	-0.0051	-0.0144	0.0092	0.0333	0.0328
558131_45	-0.0184	0.0013	-0.0197	0.0714	0.0689
55828_38	0.1329	0.0195	0.1156	0.4375	0.4922
558452_76	0.312	0.2408	0.0938	0.2188	0.2847
558543_47	-0.0156	-0.0221	0.0064	0.4828	0.4709
558703_39	-0.2678	0.0203	-0.294	0.5455	0.4224
558962_62	-0.0061	-0.0174	0.0111	0.0345	0.0339
559071_22	0.1941	-0.0026	0.1961	0.25	0.3047
559155_73	-0.0083	0.0205	-0.0294	0.0606	0.0588
559378_44	-0.0289	0.1003	-0.1435	0.16	0.1472
559843_74	-0.0062	-0.0169	0.0106	0.0303	0.0298
559918_67	-0.0085	0.0234	-0.0326	0.0645	0.0624
560007_10	-0.0083	0.0205	-0.0294	0.0606	0.0588
560059_41	-0.143	-0.0116	-0.1299	0.5312	0.4604
560186_7	0.6623	0.0218	0.6547	0.0303	0.0868
561821_36	-0.0394	0.0833	-0.1338	0.1613	0.1483
562056_23	-0.0061	-0.0172	0.0109	0.0323	0.0317
56214_39	-0.1852	-0.028	-0.1529	0.5938	0.4995
563306_53	0.0637	0.1375	-0.0856	0.4545	0.4541
563345_17	-0.2753	0.0029	-0.2789	0.6452	0.4995
563566_67	-0.1178	-0.0176	-0.0985	0.2308	0.2041
563586_37	0.1552	-0.0209	0.1725	0.1818	0.213
563609_48	-0.0571	0.0246	-0.0838	0.1515	0.14
563733_73	-0.1868	-0.0253	-0.1575	0.5758	0.4835
563781_13	-0.1945	-0.0275	-0.1624	0.5667	0.4728
564383_56	-0.0316	-0.0427	0.0106	0.0606	0.0588
564523_32	-0.0064	0.0308	-0.0385	0.0667	0.0644
564711_47	0.0107	-0.0413	0.05	0.3636	0.3673
565399_71	-0.1325	-0.0401	-0.0888	0.4062	0.3589
56701_51	-0.042	-0.0258	-0.0157	0.0909	0.0868
567162_8	0.0647	0.117	-0.0593	0.4828	0.4851
567196_15	-0.0745	-0.0201	-0.0533	0.1515	0.14
567269_69	-0.0254	0.1074	-0.1488	0.1562	0.144
567336_10	0.1418	0.0845	0.0626	0.2121	0.2355
567541_38	-0.0062	-0.0169	0.0106	0.0303	0.0298
567606_35	-0.109	-0.0138	-0.0939	0.2121	0.1896
568097_78	-0.1125	0.0615	-0.1854	0.2667	0.2311
568297_32	-0.0051	-0.0144	0.0092	0.0333	0.0328
568612_76	-0.1439	-0.0305	-0.1101	0.5333	0.4644
568831_39	-0.0917	-0.0176	-0.0728	0.1818	0.1653
569109_11	-0.1399	0.0071	-0.1481	0.2727	0.2355
569827_12	-0.0053	-0.0146	0.0092	0.0312	0.0308
570177_36	0.0568	-0.0281	0.0826	0.3333	0.3512
570472_75	-0.0672	0.0902	-0.1731	0.2121	0.1896
570779_26	0.0314	0.0004	0.031	0.4688	0.4761
570840_67	-0.0062	-0.0169	0.0106	0.0303	0.0298
571633_55	0.2771	-0.0147	0.2875	0.1212	0.1653
571640_27	-0.1186	0.0017	-0.1206	0.5152	0.4541
573043_76	0.6071	0.0317	0.5942	0.1212	0.2975
573289_73	-0.0483	0.0022	-0.0507	0.1212	0.1139
573466_6	-0.0483	0.0022	-0.0507	0.1212	0.1139
574041_50	-0.2643	0.0456	-0.3247	0.4643	0.3565
574320_74	0.0831	-0.006	0.0886	0.3333	0.3578
574395_32	-0.1489	-0.0417	-0.1029	0.2581	0.2248
574816_52	-0.0104	0.0581	-0.0728	0.0909	0.0868
574949_53	-0.052	-0.0218	-0.0296	0.5161	0.487
575672_10	0.1184	-0.0264	0.1411	0.4375	0.4922
575673_75	0.1237	-0.0092	0.1317	0.4375	0.4922
575868_27	0.1694	-0.0473	0.2069	0.4	0.48
575910_19	-0.0053	-0.0146	0.0092	0.0312	0.0308
575975_41	-0.042	-0.0258	-0.0157	0.0909	0.0868
577257_66	0.0165	0.095	-0.0868	0.5152	0.4982
57748_40	-0.0099	-0.027	0.0166	0.0357	0.0351
577684_8	-0.041	0.1301	-0.1967	0.5333	0.48
577806_33	-0.0347	0.0971	-0.1461	0.3636	0.3343
577910_27	-0.0062	-0.0169	0.0106	0.0303	0.0298
577912_36	0.0351	0.0542	-0.0202	0.375	0.375
578342_9	-0.0275	0.0126	-0.0406	0.0909	0.0868
578379_8	-0.0016	0.0042	-0.0058	0.303	0.2975
57843_18	0.2992	0.0701	0.2464	0.1212	0.1653
578471_52	-0.0929	0.0127	-0.107	0.2069	0.1855
578542_45	0.2969	0.0312	0.2743	0.2424	0.3343
57864_7	-0.0108	0.0642	-0.0801	0.0968	0.0921
578792_35	-0.0104	0.0581	-0.0728	0.0909	0.0868
579048_12	-0.0066	0.0268	-0.0343	0.0625	0.0605
579186_67	-0.1395	-0.0409	-0.0947	0.2424	0.213
579224_14	-0.0062	-0.0169	0.0106	0.0303	0.0298
579231_25	-0.1466	0.0402	-0.1946	0.303	0.2571
579425_49	-0.0455	-0.0326	-0.0125	0.0938	0.0894
579548_20	-0.1592	0.0106	-0.1715	0.303	0.2571
579611_20	-0.0734	-0.0175	-0.055	0.1515	0.14
57991_21	-0.3452	0.0067	-0.3544	0.5333	0.3911
579918_30	-0.0316	-0.0427	0.0106	0.0606	0.0588
579970_74	-0.0076	-0.02	0.0122	0.0312	0.0308
580014_64	-0.0374	0.031	-0.0705	0.1212	0.1139
580112_44	-0.4861	-0.0178	-0.4602	0.6562	0.4409
5805_27	0.3646	0.0068	0.3602	0.0938	0.144
580584_49	-0.0096	-0.0256	0.0156	0.0333	0.0328
5806_32	0.6064	0.2082	0.5028	0.1875	0.4297
580932_10	-0.0277	0.0151	-0.0435	0.0938	0.0894
581092_23	-0.1166	0.0262	-0.1467	0.4194	0.3668
581281_46	-0.0062	-0.0169	0.0106	0.0303	0.0298
581876_27	-0.0042	-0.0117	0.0074	0.0323	0.0317
582113_15	0.0034	0.0899	-0.0951	0.5152	0.4927
582622_10	-0.0062	-0.0169	0.0106	0.0303	0.0298
582732_54	-0.0316	-0.0427	0.0106	0.0606	0.0588
582849_69	-0.0942	-0.0164	-0.0765	0.1875	0.1699
582867_27	0.2169	0.2039	0.0163	0.3636	0.4224
582967_29	-0.0126	0.0959	-0.12	0.1212	0.1139
583993_58	-0.0522	0.1374	-0.2198	0.2188	0.1948
584438_57	-0.0172	0.0838	-0.1102	0.1212	0.1139
584503_67	-0.0071	-0.02	0.0127	0.0333	0.0328
584618_35	0.0864	-0.0502	0.1301	0.4545	0.4982
585623_22	-0.0439	-0.0282	-0.0152	0.0938	0.0894
585841_60	-0.2549	0	-0.2549	0.4242	0.3343
586197_21	0.1017	0.0397	0.0646	0.3929	0.4228
58623_27	0.2029	-0.0361	0.2307	0.1562	0.1948
586747_69	-0.0828	0.0048	-0.0881	0.1818	0.1653
586827_34	0.3446	-0.0035	0.3469	0.3333	0.4978
586963_30	-0.0479	0.0419	-0.0938	0.1538	0.142
587129_27	0.237	0.0837	0.1673	0.1562	0.1948
587439_21	-0.042	-0.0258	-0.0157	0.0909	0.0868
58749_25	-0.0505	-0.0319	-0.0181	0.1071	0.1014
587523_67	-0.1555	-0.0375	-0.1137	0.4242	0.3673
587751_14	-0.042	-0.0258	-0.0157	0.0909	0.0868
587831_75	-0.0062	-0.0169	0.0106	0.0303	0.0298
588304_5	0.0551	-0.0516	0.1014	0.2424	0.2571
588354_68	-0.042	-0.0258	-0.0157	0.0909	0.0868
588488_9	-0.0162	-0.0359	0.019	0.303	0.2975
588781_16	-0.0571	0.07	-0.1367	0.1818	0.1653
588984_6	-0.0316	-0.0427	0.0106	0.0606	0.0588
590139_15	0.0113	0.1196	-0.123	0.0938	0.0894
590835_54	-0.0083	0.0205	-0.0294	0.0606	0.0588
591281_64	-0.1009	0.0618	-0.1734	0.25	0.2188
592161_72	-0.0022	0.1375	-0.1621	0.3548	0.3314
592230_14	-0.2753	-0.0219	-0.248	0.4375	0.3418
592311_14	-0.0443	0.0578	-0.1083	0.1515	0.14
592322_72	-0.1379	-0.0393	-0.0949	0.4839	0.4251
592690_40	-0.1537	-0.026	-0.1244	0.2727	0.2355
59299_5	-0.0275	0.0126	-0.0406	0.0909	0.0868
593076_15	0.1835	-0.0642	0.2327	0.4062	0.4995
59324_26	0.2944	-0.0495	0.3277	0.1818	0.2571
593429_66	-0.0106	0.0143	-0.0253	0.0606	0.0588
59398_5	-0.0053	-0.0146	0.0092	0.0312	0.0308
594079_54	-0.0062	-0.0169	0.0106	0.0303	0.0298
594499_77	-0.1605	0.0303	-0.1967	0.5938	0.4995
594826_52	-0.2375	-0.0248	-0.2076	0.6207	0.4994
59508_76	0.3697	0.0291	0.3508	0.0938	0.144
5955_23	-0.1349	0.1635	-0.3567	0.6	0.4911
59558_70	-0.468	-0.0169	-0.4436	0.6429	0.4362
595615_64	-0.0106	0.0143	-0.0253	0.0606	0.0588
595961_25	-0.0061	-0.0172	0.0109	0.0323	0.0317
596130_55	0.3344	0.1094	0.2527	0.1818	0.2571
596212_20	-0.0581	0.0473	-0.1106	0.1724	0.1576
597328_27	-0.0062	-0.0169	0.0106	0.0303	0.0298
597468_36	-0.042	-0.0232	-0.0183	0.0938	0.0894
597622_74	0.2908	0.0074	0.2855	0.2424	0.3343
597725_72	0.2954	0.0378	0.2677	0.2903	0.398
598435_37	-0.3943	0.0116	-0.4107	0.5862	0.4144
598491_68	0.0601	-0.0368	0.0934	0.2424	0.2571
598752_29	-0.0573	0.0617	-0.1269	0.375	0.3418
598987_74	-0.0152	0.0065	-0.0218	0.0667	0.0644
599315_76	0.0022	0.0312	-0.0299	0.3125	0.3047
599322_68	-0.0076	-0.02	0.0122	0.0312	0.0308
600377_66	-0.429	-0.0009	-0.4277	0.6129	0.4251
600404_50	-0.1399	-0.031	-0.1056	0.25	0.2188
600465_48	-0.0337	0.0533	-0.0919	0.4242	0.3967
600527_26	-0.0053	-0.0146	0.0092	0.0312	0.0308
60170_18	-0.0607	0.0315	-0.0952	0.3793	0.3478
601814_24	0.032	0.0888	-0.0623	0.0312	0.0308
602012_59	0.4797	-0.0106	0.4852	0.2222	0.417
602040_52	-0.1097	-0.0082	-0.1006	0.3939	0.3512
602401_16	-0.186	-0.0412	-0.139	0.5926	0.4993
602451_41	-0.003	-0.0484	0.0433	0.4545	0.4541
602483_33	-0.0301	0.0086	-0.0391	0.0938	0.0894
602672_72	-0.0608	-0.0305	-0.0294	0.1212	0.1139
602752_13	-0.0275	0.0126	-0.0406	0.0909	0.0868
60287_73	-0.0941	-0.0526	-0.0394	0.1667	0.1528
602877_26	-0.0104	0.0198	-0.0308	0.0667	0.0644
603067_75	-0.0374	0.031	-0.0705	0.1212	0.1139
604096_41	0.1037	0.0335	0.0726	0.4545	0.4927
60413_11	0.3348	0.1634	0.2049	0.3548	0.4917
604261_24	-0.0759	-0.017	-0.0578	0.1562	0.144
604813_35	0.4425	-0.0288	0.4581	0.2727	0.4835
606571_16	-0.0106	0.0143	-0.0253	0.0606	0.0588
606953_23	-0.0483	0.0022	-0.0507	0.1212	0.1139
607115_50	-0.3058	-0.0304	-0.2673	0.4688	0.3589
607597_47	-0.0399	-0.0524	0.0119	0.5	0.4824
608053_69	0.2795	-0.0673	0.3249	0.303	0.4224
60812_55	0.0331	0.0912	-0.0638	0.0303	0.0298
608524_30	0.1294	-0.0351	0.1589	0.2903	0.3314
608795_74	0.2695	-0.0368	0.2954	0.125	0.1699
609778_9	0.3724	0.0353	0.3494	0.0909	0.14
610108_19	0.0276	-0.0496	0.0735	0.2857	0.2934
610408_19	-0.0077	-0.0212	0.0132	0.0357	0.0351
610476_21	-0.143	-0.0158	-0.1252	0.5758	0.5
610807_44	-0.0823	-0.0214	-0.0596	0.1667	0.1528
610871_77	-0.0083	0.0205	-0.0294	0.0606	0.0588
611325_55	-0.0308	0.003	-0.0339	0.4286	0.4082
611338_14	0.0374	0.0167	0.0211	0.4688	0.4761
611340_65	0.0183	-0.0094	0.0274	0.2903	0.2919
612010_34	0.0946	-0.0443	0.133	0.4375	0.4824
612213_60	0.032	0.0888	-0.0623	0.0312	0.0308
612324_67	0.0538	-0.0367	0.0874	0.3333	0.3512
612463_34	-0.0443	0.0578	-0.1083	0.1515	0.14
61247_64	0.2923	-0.0341	0.3156	0.2727	0.3825
612879_52	-0.1464	-0.0352	-0.1074	0.2581	0.2248
613343_43	-0.0839	0.0558	-0.148	0.3939	0.3512
613768_68	-0.1016	-0.0427	-0.0565	0.1818	0.1653
614199_34	-0.0062	-0.0169	0.0106	0.0303	0.0298
614387_72	-0.0062	-0.0169	0.0106	0.0303	0.0298
614492_19	0.1492	-0.0235	0.1688	0.3793	0.4405
614660_37	-0.1684	-0.0353	-0.1286	0.2903	0.2482
614756_58	0.4944	0.082	0.4492	0.0625	0.1172
614786_26	0.0429	0.2413	-0.2615	0.1212	0.1139
614822_53	-0.0676	-0.0442	-0.0224	0.5	0.4688
614911_61	-0.0062	-0.0169	0.0106	0.0303	0.0298
615042_74	0.1065	-0.0011	0.1075	0.3333	0.3656
615182_73	0.286	0.1923	0.116	0.2414	0.3074
615409_5	0.0399	-0.0557	0.0905	0.4643	0.4841
615713_39	-0.0524	-0.0379	-0.014	0.1034	0.0981
61572_51	-0.4977	-0.0234	-0.4634	0.6667	0.4444
615833_5	0.032	0.0888	-0.0623	0.0312	0.0308
616780_62	-0.0476	0.0086	-0.0567	0.125	0.1172
617001_65	-0.0454	-0.0308	-0.0142	0.0938	0.0894
617084_6	-0.1829	-0.0016	-0.1811	0.5667	0.4728
617085_60	-0.0557	-0.0312	-0.0238	0.5161	0.487
617171_40	-0.0275	0.0126	-0.0406	0.0909	0.0868
617184_67	-0.0445	0.0269	-0.0734	0.1333	0.1244
617272_30	0.0167	-0.0175	0.0336	0.4848	0.4885
617586_29	-0.0053	-0.0146	0.0092	0.0312	0.0308
617824_8	0.1246	-0.0068	0.1306	0.4375	0.4922
617855_15	-0.1772	-0.0329	-0.1397	0.4516	0.3829
617898_17	0.0497	-0.0448	0.0904	0.4	0.42
61803_59	-0.1479	0.0194	-0.1706	0.5806	0.4953
618033_19	-0.0316	-0.0427	0.0106	0.0606	0.0588
618048_12	-0.0694	-0.0591	-0.0097	0.4444	0.417
618062_19	0.0107	0.1181	-0.1218	0.0938	0.0894
61847_12	0.1482	-0.0439	0.184	0.1818	0.213
619087_59	0.0331	0.0912	-0.0638	0.0303	0.0298
619106_62	-0.0133	0.0101	-0.0236	0.0645	0.0624
620416_58	0.0589	-0.0108	0.0689	0.2581	0.2706
62061_29	0.032	0.0888	-0.0623	0.0312	0.0308
620675_71	-0.0316	-0.0427	0.0106	0.0606	0.0588
621005_26	0.05	0.1319	-0.0943	0.0312	0.0308
621111_20	-0.18	-0.0388	-0.136	0.303	0.2571
622346_76	0.4406	-0.0576	0.4711	0.2188	0.3901
622839_25	-0.0531	0.0349	-0.0912	0.1515	0.14
622850_7	-0.0053	-0.0146	0.0092	0.0312	0.0308
623058_33	-0.0051	-0.0144	0.0092	0.0333	0.0328
623070_28	-0.0289	0.0671	-0.1029	0.3548	0.3314
623150_16	0.1564	-0.0473	0.1945	0.3871	0.4579
623477_13	-0.1826	-0.0383	-0.1389	0.4643	0.3922
623551_13	-0.2966	0.0451	-0.3579	0.5	0.375
623817_70	0.3279	-0.0168	0.339	0.303	0.4444
623865_50	0.0601	-0.0368	0.0934	0.2424	0.2571
625903_60	0.368	0.0218	0.354	0.0938	0.144
626115_29	0.2146	0.0064	0.2095	0.4	0.4978
626281_30	-0.0339	-0.0229	-0.0107	0.4062	0.3901
626590_29	0.212	0.1612	0.0605	0.3333	0.3911
626603_15	-0.1983	-0.0202	-0.1746	0.5312	0.4409
626734_16	-0.0071	-0.02	0.0127	0.0333	0.0328
626964_42	-0.2785	0.0347	-0.3244	0.5625	0.4297
626965_46	-0.0062	-0.0169	0.0106	0.0303	0.0298
62697_23	-0.0531	0.0349	-0.0912	0.1515	0.14
627037_50	-0.0402	-0.0641	0.0225	0.3462	0.3336
627991_32	0.4927	0.0687	0.4553	0.0606	0.1139
628034_59	-0.2438	0.0292	-0.2812	0.5312	0.4175
628180_22	0.0544	0.0303	0.0249	0.2857	0.2934
628447_47	-0.003	-0.0484	0.0433	0.4545	0.4541
628965_43	-0.2206	0.0714	-0.3145	0.5926	0.4664
628973_58	-0.1098	0.1069	-0.2427	0.2903	0.2482
629070_13	-0.0596	0.0409	-0.1048	0.4848	0.4444
629467_14	-0.1865	0.0135	-0.2028	0.3438	0.2847
629830_37	-0.1799	0.0275	-0.2133	0.3438	0.2847
629895_35	-0.0296	0.0202	-0.0509	0.4815	0.4561
629896_21	0.0612	0.0194	0.0427	0.3939	0.41
63038_25	0.1118	0.0033	0.1088	0.2188	0.2417
630393_6	0.0769	-0.0515	0.1221	0.3226	0.3496
630482_36	0.1915	0.0056	0.1869	0.303	0.3673
632287_41	-0.042	-0.0258	-0.0157	0.0909	0.0868
632605_35	-0.2839	-0.0159	-0.2638	0.4516	0.3496
632742_31	-0.042	-0.0258	-0.0157	0.0909	0.0868
632992_60	0.1922	0.1363	0.0647	0.2	0.2311
633005_18	-0.1178	-0.0266	-0.0888	0.4688	0.4175
633040_21	0.0366	0.0086	0.0282	0.2727	0.2778
633217_40	-0.2701	-0.0044	-0.2645	0.56	0.4352
633462_67	-0.0355	0.0384	-0.0769	0.125	0.1172
633464_49	-0.0355	0.0384	-0.0769	0.125	0.1172
633627_36	-0.1404	0.0452	-0.1943	0.3	0.255
634090_8	0.1256	-0.0035	0.1287	0.4242	0.4775
634377_9	0.0258	0.0109	0.015	0.2903	0.2919
634453_77	-0.0746	0.0719	-0.1578	0.2121	0.1896
634469_53	0.2011	-0.0499	0.239	0.375	0.4688
634975_73	-0.0622	0.0733	-0.1462	0.3871	0.3496
635555_58	0.3646	0.0017	0.3635	0.0909	0.14
635647_7	-0.1672	-0.0089	-0.1568	0.4516	0.3829
635814_30	0.2159	-0.024	0.2343	0.3333	0.42
635993_51	-0.1402	-0.0515	-0.0843	0.2414	0.2122
636048_74	0.223	-0.0694	0.2734	0.2258	0.2919
636237_41	-0.0608	-0.0305	-0.0294	0.1212	0.1139
636246_56	0.0468	-0.0116	0.0577	0.4138	0.4281
636466_77	-0.0571	0.0246	-0.0838	0.1515	0.14
636553_45	-0.0106	0.0143	-0.0253	0.0606	0.0588
636611_59	-0.0734	-0.0175	-0.055	0.1515	0.14
636910_50	-0.2376	-0.0116	-0.2235	0.5938	0.4761
636992_32	-0.0461	0.0218	-0.0694	0.3548	0.3314
637048_58	0.0397	0.028	0.0121	0.4516	0.4579
637307_43	-0.0476	0.0086	-0.0567	0.125	0.1172
637411_47	-0.0114	0.0135	-0.0253	0.0625	0.0605
637559_50	0.0723	-0.0005	0.0728	0.2424	0.2571
637571_25	-0.0316	-0.0427	0.0106	0.0606	0.0588
637657_65	0.2297	0.1341	0.1104	0.3333	0.4012
637736_42	-0.0065	-0.0179	0.0112	0.037	0.0364
63788_75	-0.2099	-0.0409	-0.1624	0.3438	0.2847
637885_45	-0.1145	-0.0277	-0.0846	0.2121	0.1896
638411_28	-0.2044	-0.0002	-0.2042	0.5517	0.4518
63858_67	0.1235	-0.0625	0.1751	0.375	0.4297
638711_9	0.173	-0.065	0.2234	0.3438	0.4175
638723_73	-0.2202	-0.0287	-0.1861	0.3636	0.2975
639024_24	-0.042	-0.0258	-0.0157	0.0909	0.0868
639146_22	-0.0126	0.0959	-0.12	0.1212	0.1139
639416_7	0.5296	0.2243	0.3936	0.2188	0.4175
640183_45	-0.2202	-0.0287	-0.1861	0.3636	0.2975
640755_21	0.2123	-0.01	0.22	0.3939	0.4927
640975_79	0.2463	0.0536	0.2036	0.2812	0.3589
641086_27	-0.0061	-0.0172	0.0109	0.0323	0.0317
64126_39	-0.0394	0.0333	-0.0753	0.129	0.1207
641398_25	-0.0374	0.0753	-0.122	0.1515	0.14
641842_11	0.1922	-0.0187	0.2071	0.1852	0.2257
642009_62	-0.007	-0.0194	0.0122	0.0312	0.0308
642323_20	-0.0122	0.0129	-0.0255	0.0645	0.0624
642752_38	-0.0133	0.0101	-0.0236	0.0645	0.0624
642803_19	0.339	0.1277	0.2423	0.1818	0.2571
643317_48	-0.1041	-0.0268	-0.0752	0.4545	0.41
64341_71	-0.0062	-0.0169	0.0106	0.0303	0.0298
643475_51	-0.0034	0.0336	-0.0384	0.0625	0.0605
643681_57	-0.0515	0.0452	-0.1013	0.1562	0.144
643726_66	0.5914	0.2392	0.4629	0.1818	0.3967
643987_55	0.4002	-0.0641	0.4363	0.3	0.4994
644402_35	0.0331	0.0912	-0.0638	0.0303	0.0298
644631_20	0.1439	0.1553	-0.0136	0.4545	0.4927
645385_45	-0.0906	-0.0072	-0.0827	0.1875	0.1699
645465_11	0.1665	0.0441	0.1281	0.2727	0.3163
646056_71	-0.0108	-0.0236	0.0125	0.4375	0.4297
646276_71	0.0161	0.0527	-0.0387	0.303	0.2975
646446_35	-0.0645	0.0181	-0.0841	0.1613	0.1483
646599_26	-0.0331	-0.0442	0.0106	0.0645	0.0624
647076_27	-0.0483	0.0022	-0.0507	0.1212	0.1139
647316_78	0.1002	-0.0448	0.1388	0.2121	0.2355
647545_42	-0.0077	-0.0206	0.0127	0.0333	0.0328
648043_50	0.0134	0.1217	-0.1233	0.0909	0.0868
648245_9	-0.0453	-0.0184	-0.0264	0.3333	0.3163
64878_65	-0.0821	-0.0138	-0.0674	0.1724	0.1576
649152_6	0.1122	-0.0642	0.1658	0.4062	0.4604
649264_12	-0.0036	-0.0099	0.0062	0.037	0.0364
650001_30	-0.1577	-0.0427	-0.1102	0.4242	0.3673
650084_7	-0.0062	-0.0169	0.0106	0.0303	0.0298
650101_73	-0.0323	-0.0435	0.0107	0.0625	0.0605
651350_8	-0.042	-0.0258	-0.0157	0.0909	0.0868
65162_64	-0.0083	0.0205	-0.0294	0.0606	0.0588
651642_17	0.1935	-0.0223	0.2111	0.3939	0.4835
651865_19	-0.0983	-0.0146	-0.0824	0.5	0.4512
65239_76	0.0284	0.0015	0.0269	0.2812	0.2847
652517_10	-0.0514	-0.0014	-0.0499	0.125	0.1172
653192_38	0.1501	-0.0272	0.1726	0.1875	0.2188
653469_38	-0.1944	0.0308	-0.2324	0.3667	0.2994
653549_52	0.1691	-0.0484	0.2075	0.2667	0.32
653573_29	0.5403	0.0587	0.5116	0.0938	0.1948
654205_36	0.229	0.0656	0.1749	0.1613	0.2003
654301_62	-0.042	-0.0258	-0.0157	0.0909	0.0868
654550_41	0.4111	0.0423	0.3851	0.1818	0.2975
654698_68	-0.0083	0.0205	-0.0294	0.0606	0.0588
655367_36	-0.2004	-0.001	-0.1993	0.4839	0.398
655487_32	0.1149	0.0498	0.0685	0.3636	0.3967
6556_34	-0.0135	0.0106	-0.0244	0.0667	0.0644
656219_21	-0.0424	-0.0459	0.0033	0.4062	0.3901
656276_17	-0.0114	0.0135	-0.0253	0.0625	0.0605
656301_73	0.0384	-0.0468	0.0815	0.3939	0.41
656515_57	-0.1181	0.0125	-0.1322	0.5484	0.4813
656846_20	-0.0476	0.0622	-0.1171	0.1613	0.1483
657151_63	0.2048	0.0577	0.1562	0.4091	0.4907
6573_46	-0.0104	0.0581	-0.0728	0.0909	0.0868
658285_75	0.0566	-0.0471	0.099	0.2424	0.2571
658286_74	-0.0296	0.1104	-0.1573	0.3636	0.3343
658322_23	-0.0828	0.0048	-0.0881	0.1818	0.1653
658407_73	0.0565	0.1061	-0.0555	0.4444	0.4444
658678_22	-0.067	0.1006	-0.1863	0.2188	0.1948
658697_67	0.0183	0.0587	-0.0429	0.303	0.2975
658716_62	-0.2253	-0.0177	-0.2041	0.3793	0.3074
659056_8	0.1873	0.1922	-0.006	0.4375	0.4922
659325_26	-0.007	-0.0194	0.0122	0.0312	0.0308
659979_14	0.0331	0.0912	-0.0638	0.0303	0.0298
6601_36	-0.0884	-0.0018	-0.0865	0.1875	0.1699
66026_29	-0.0571	0.0246	-0.0838	0.1515	0.14
661574_36	-0.042	-0.0258	-0.0157	0.0909	0.0868
662046_49	-0.2013	-0.0374	-0.158	0.3333	0.2778
662118_24	-0.0951	-0.0108	-0.0834	0.1935	0.1748
66218_6	-0.0083	0.0205	-0.0294	0.0606	0.0588
662625_44	-0.2293	-0.048	-0.173	0.3704	0.3018
663064_6	-0.0621	-0.0338	-0.0273	0.1212	0.1139
663201_14	-0.007	-0.0194	0.0122	0.0312	0.0308
663557_15	0.0162	-0.0493	0.0624	0.2727	0.2778
663644_41	-0.1658	-0.0052	-0.1598	0.303	0.2571
663808_33	0.1699	-0.0116	0.1795	0.3226	0.3829
664209_65	-0.042	-0.0258	-0.0157	0.0909	0.0868
665164_43	-0.0172	0.0838	-0.1102	0.1212	0.1139
665234_26	0.3596	0.2094	0.19	0.1818	0.2571
665691_75	-0.0922	-0.0327	-0.0576	0.5152	0.4706
665868_37	0.3223	-0.0462	0.3523	0.2258	0.3314
666315_12	-0.01	0.0173	-0.0278	0.0625	0.0605
666412_9	0.0052	-0.0449	0.0479	0.2903	0.2919
666710_68	0.2967	0.1009	0.2178	0.3636	0.4885
666765_59	0.0679	-0.0647	0.1245	0.4643	0.4994
66685_6	0.1624	0.0096	0.1543	0.4242	0.4959
667020_11	-0.0763	-0.0191	-0.0561	0.1562	0.144
667223_29	-0.4836	-0.0001	-0.4834	0.7143	0.477
668306_12	-0.2161	-0.0404	-0.1689	0.6061	0.4995
668315_55	-0.0879	0.0139	-0.1032	0.4545	0.41
66849_77	-0.0133	0.0101	-0.0236	0.0645	0.0624
668510_41	-0.1752	-0.0037	-0.1708	0.4545	0.3825
668574_58	-0.0801	0.0193	-0.1014	0.1875	0.1699
668751_17	-0.0062	-0.0169	0.0106	0.0303	0.0298
668778_18	-0.2261	-0.0395	-0.1795	0.5758	0.4706
668857_26	-0.0061	-0.0172	0.0109	0.0323	0.0317
669640_53	-0.0865	-0.0115	-0.0742	0.5	0.455
669656_76	0.202	0.0587	0.1523	0.2667	0.32
669713_11	-0.0374	0.031	-0.0705	0.1212	0.1139
670439_60	-0.0066	0.0268	-0.0343	0.0625	0.0605
670457_32	-0.1574	0.019	-0.1798	0.4643	0.3922
670749_79	-0.0364	-0.0477	0.0108	0.0741	0.0713
670784_12	0.1828	0.0165	0.1691	0.3939	0.4706
671143_42	-0.0083	0.0205	-0.0294	0.0606	0.0588
671319_43	0.1552	-0.0209	0.1725	0.1818	0.213
672143_40	-0.0634	0.0462	-0.1149	0.375	0.3418
672460_37	0.6616	0.0172	0.6556	0.0312	0.0894
672507_32	0.0314	-0.0558	0.0826	0.4815	0.4973
672536_40	-0.0138	0.0127	-0.0269	0.0714	0.0689
672867_36	0.4747	-0.0262	0.4881	0.0606	0.1139
672990_14	0.0552	-0.0165	0.0705	0.4242	0.4444
673555_48	-0.1199	0.0649	-0.1976	0.5806	0.4995
673893_48	-0.0299	-0.0341	0.0041	0.3462	0.3336
67432_68	-0.1397	0.0204	-0.1634	0.2812	0.2417
675127_19	-0.042	-0.0258	-0.0157	0.0909	0.0868
675369_27	-0.0062	-0.0169	0.0106	0.0303	0.0298
675609_48	-0.0483	0.0022	-0.0507	0.1212	0.1139
675839_31	-0.0172	0.0838	-0.1102	0.1212	0.1139
675987_68	-0.0483	0.0022	-0.0507	0.1212	0.1139
67600_33	0.2511	-0.0507	0.2873	0.3333	0.4444
676159_48	0.0745	-0.0319	0.1031	0.4286	0.4592
676634_54	-0.0062	-0.0169	0.0106	0.0303	0.0298
676821_74	0.0331	0.0912	-0.0638	0.0303	0.0298
677150_42	-0.0083	0.0205	-0.0294	0.0606	0.0588
677578_39	0.0766	0.0123	0.0651	0.2424	0.2571
677662_33	0.2506	-0.0585	0.292	0.3333	0.4444
677756_70	-0.1234	0.1176	-0.2731	0.4545	0.3825
677846_21	0.2806	-0.0013	0.2815	0.1212	0.1653
678286_29	-0.1189	-0.0195	-0.0974	0.2258	0.2003
678764_76	-0.0621	-0.0338	-0.0273	0.1212	0.1139
678871_32	0.2652	-0.0697	0.3131	0.25	0.3418
679041_56	-0.0131	0.0543	-0.0712	0.0938	0.0894
679224_45	-0.2692	-0.0127	-0.2533	0.44	0.3432
679539_30	-0.0939	0.0012	-0.0952	0.2	0.18
679697_47	-0.169	-0.0331	-0.1316	0.2903	0.2482
679762_72	-0.0196	-0.0072	-0.0123	0.4516	0.437
680502_79	-0.7484	-0.0102	-0.7308	0.8571	0.4898
680687_37	-0.0106	0.0143	-0.0253	0.0606	0.0588
68142_14	-0.0828	0.0048	-0.0881	0.1818	0.1653
681524_42	-0.0275	0.0126	-0.0406	0.0909	0.0868
681638_75	-0.042	-0.0232	-0.0183	0.0938	0.0894
681713_71	-0.1984	0.0037	-0.2028	0.3548	0.2919
681827_69	0.1199	0.0524	0.0712	0.4545	0.4982
681911_62	-0.132	0.0002	-0.1322	0.2581	0.2248
682687_44	-0.1143	-0.0093	-0.104	0.4828	0.4281
682752_41	-0.0621	-0.0338	-0.0273	0.1212	0.1139
682899_8	0.3476	-0.0034	0.3498	0.2727	0.41
682900_42	0.1452	0.0054	0.1406	0.3333	0.3825
682986_73	0.1485	-0.0325	0.1753	0.1875	0.2188
683166_36	-0.0441	0.0047	-0.0491	0.3438	0.3237
683229_26	-0.0107	-0.0207	0.0098	0.303	0.2975
68324_75	-0.042	-0.0258	-0.0157	0.0909	0.0868
683452_68	0.1318	0.0888	0.0471	0.4545	0.4982
683989_26	-0.1325	-0.0512	-0.0773	0.2258	0.2003
683996_12	-0.0891	-0.0345	-0.0528	0.4848	0.4444
684191_22	0.2196	0.0138	0.2087	0.1515	0.1896
684578_24	0.0134	0.1217	-0.1233	0.0909	0.0868
684874_64	-0.0177	0.0209	-0.0394	0.4062	0.3901
685493_12	-0.0934	0.0249	-0.1214	0.2121	0.1896
685742_52	-0.0088	0.025	-0.0346	0.069	0.0666
685864_52	-0.1872	-0.0261	-0.157	0.5758	0.4835
686660_17	-0.007	-0.0194	0.0122	0.0312	0.0308
686717_29	0.026	0.2898	-0.3714	0.1875	0.1699
687012_21	-0.0062	-0.0169	0.0106	0.0303	0.0298
687050_63	-0.0494	0.0124	-0.0626	0.4242	0.3967
687113_76	0.1158	-0.0555	0.1623	0.2308	0.2604
687238_13	0.4845	0.0252	0.4711	0.0606	0.1139
687311_37	0.2329	-0.0282	0.2539	0.3667	0.4728
687398_43	0.344	-0.0629	0.3829	0.303	0.4628
687578_20	-0.0206	0.0848	-0.1152	0.129	0.1207
688663_8	-0.0911	0.0307	-0.1257	0.2121	0.1896
68869_76	-0.0917	-0.0176	-0.0728	0.1818	0.1653
689312_6	0.1252	0.0006	0.1246	0.3103	0.3478
690219_23	-0.0481	0.0853	-0.1458	0.375	0.3418
690853_72	0.2368	0.156	0.0957	0.2581	0.3122
691475_74	0.0836	0.0202	0.0647	0.3871	0.4121
691867_9	0.2711	-0.0373	0.2974	0.1212	0.1653
692193_19	0.0693	0.0248	0.0456	0.4242	0.4444
693342_14	0.6232	-0.0026	0.6242	0.0909	0.2355
693385_40	-0.01	0.0173	-0.0278	0.0625	0.0605
693998_28	-0.0077	0.0241	-0.0326	0.0645	0.0624
6943_8	-0.0934	0.0249	-0.1214	0.2121	0.1896
695438_77	-0.0435	0.0629	-0.1135	0.1562	0.144
695912_48	-0.1658	-0.0052	-0.1598	0.303	0.2571
696128_36	-0.007	-0.0194	0.0122	0.0312	0.0308
696185_53	0.0307	0.0861	-0.0606	0.0323	0.0317
696290_15	0.1018	-0.0399	0.1363	0.2121	0.2355
696596_38	0.0134	0.1217	-0.1233	0.0909	0.0868
696864_76	0.3899	0.0497	0.358	0.303	0.4775
696977_18	-0.2111	-0.0081	-0.2014	0.6061	0.4959
697236_58	-0.0331	0.0102	-0.0437	0.1034	0.0981
697503_63	-0.1658	-0.0052	-0.1598	0.303	0.2571
697625_35	-0.1658	-0.0052	-0.1598	0.303	0.2571
697646_16	0.1517	0.1279	0.0273	0.2188	0.2417
697951_74	-0.0562	-0.0392	-0.0164	0.1154	0.1087
698759_7	-0.1926	0.0368	-0.2381	0.5758	0.4706
698962_8	-0.042	-0.0258	-0.0157	0.0909	0.0868
69899_20	-0.1508	-0.0439	-0.1024	0.4848	0.4224
699104_6	-0.0384	-0.0163	-0.0217	0.4545	0.4339
7002_48	-0.1341	-0.0167	-0.1154	0.25	0.2188
700405_7	0.2231	-0.0505	0.2605	0.375	0.4824
701060_12	-0.0062	-0.0169	0.0106	0.0303	0.0298
701548_68	0.2834	0.0215	0.2677	0.3548	0.4813
701907_26	0.2467	0.0795	0.1817	0.25	0.3157
70196_66	0.1528	0.0417	0.1159	0.4231	0.4815
702257_14	0.0316	0.0044	0.0273	0.4516	0.4579
702258_15	0.0226	0.0228	-0.0003	0.4545	0.4541
702540_7	-0.0894	0.0819	-0.1866	0.2424	0.213
702541_60	-0.1194	-0.0292	-0.0876	0.2188	0.1948
70263_34	-0.0331	-0.0444	0.0109	0.0645	0.0624
702633_51	0.0162	-0.0259	0.041	0.3636	0.3673
702915_12	-0.0083	0.0205	-0.0294	0.0606	0.0588
703318_7	-0.0053	-0.0146	0.0092	0.0312	0.0308
703386_48	-0.081	-0.0197	-0.0601	0.3793	0.3478
703595_40	-0.007	-0.0194	0.0122	0.0312	0.0308
704016_64	-0.109	-0.0138	-0.0939	0.2121	0.1896
704056_13	-0.0571	0.0246	-0.0838	0.1515	0.14
704157_61	-0.1047	-0.0068	-0.0972	0.2143	0.1913
704444_18	0.6616	0.0172	0.6556	0.0312	0.0894
704470_66	0.0222	-0.044	0.0634	0.4848	0.4959
704664_6	0.0162	-0.0493	0.0624	0.2727	0.2778
705175_53	-0.1421	0.0139	-0.1582	0.2812	0.2417
705182_50	-0.0734	-0.0175	-0.055	0.1515	0.14
705266_48	-0.1597	0.0757	-0.2547	0.3438	0.2847
705805_51	-0.0922	0.117	-0.2369	0.5758	0.4982
706239_6	-0.0479	-0.047	-0.0008	0.5152	0.4927
706252_14	-0.0745	-0.0201	-0.0533	0.1515	0.14
706265_48	-0.0797	-0.0217	-0.0568	0.1613	0.1483
706593_47	-0.0316	-0.0427	0.0106	0.0606	0.0588
706774_11	-0.0653	-0.0321	-0.0322	0.129	0.1207
706997_58	-0.1016	-0.0427	-0.0565	0.1818	0.1653
707476_54	-0.1555	-0.0375	-0.1137	0.4242	0.3673
707628_54	-0.1782	-0.0344	-0.139	0.303	0.2571
707694_50	-0.0104	0.0581	-0.0728	0.0909	0.0868
708532_12	0.6703	0.0864	0.6391	0.0303	0.0868
708606_78	-0.014	0.1017	-0.1287	0.1364	0.1271
708782_57	0.1566	0.2077	-0.0645	0.375	0.4043
708863_5	0.2183	0.0661	0.163	0.3571	0.4362
709120_7	-0.1242	-0.0224	-0.0996	0.2333	0.2061
709237_7	-0.0974	0.0622	-0.1702	0.2424	0.213
709260_41	-0.01	0.0173	-0.0278	0.0625	0.0605
709327_66	0.1439	0.0616	0.0877	0.3548	0.398
709702_11	-0.1301	0.1623	-0.3489	0.3548	0.2919
709779_65	0.1435	-0.039	0.1757	0.4	0.4644
709822_17	0.1928	-0.0685	0.2445	0.1562	0.1948
710283_12	-0.0312	0.0192	-0.0514	0.1071	0.1014
710352_58	0.2044	0.1516	0.0622	0.1875	0.2188
710677_8	0.0565	-0.0231	0.0778	0.4333	0.455
710734_60	-0.0096	-0.0256	0.0156	0.0333	0.0328
710810_46	-0.1399	0.0071	-0.1481	0.2727	0.2355
710985_79	0.5127	0.1969	0.3932	0.069	0.1284
711329_16	0.2711	-0.0373	0.2974	0.1212	0.1653
712231_32	0.0907	-0.0242	0.1122	0.4242	0.4628
712261_75	0.1233	0.2677	-0.1972	0.4516	0.4579
712556_31	-0.0373	-0.0508	0.0128	0.069	0.0666
712883_69	-0.0466	0.0645	-0.1188	0.1613	0.1483
713051_18	-0.1516	0.0779	-0.2489	0.3333	0.2778
713223_28	0.2499	0.1411	0.1266	0.3667	0.455
713253_56	0.0115	-0.0293	0.0396	0.2903	0.2919
713357_35	-0.042	-0.0258	-0.0157	0.0909	0.0868
713478_63	-0.0053	-0.0146	0.0092	0.0312	0.0308
713581_38	0.3231	0.0747	0.2685	0.1875	0.2637
713776_24	-0.0532	-0.021	-0.0315	0.125	0.1172
713787_69	-0.0471	0.0005	-0.0477	0.4688	0.4409
7138_32	0.2918	-0.0599	0.3318	0.1818	0.2571
713847_77	-0.0801	0.0193	-0.1014	0.1875	0.1699
714030_31	0.0146	0.1248	-0.1259	0.4545	0.4339
714055_6	-0.0275	0.0126	-0.0406	0.0909	0.0868
714622_73	-0.2927	0.0853	-0.4132	0.5161	0.3829
7155_73	0.0123	-0.0443	0.0542	0.2812	0.2847
71573_15	-0.0071	-0.02	0.0127	0.0333	0.0328
71737_69	-0.0104	0.0581	-0.0728	0.0909	0.0868
717866_31	0.0887	0.2892	-0.2821	0.0714	0.0689
717872_12	0.3808	-0.0657	0.419	0.25	0.4043
71856_18	-0.2408	0.0173	-0.2626	0.6296	0.4973
71870_79	-0.0145	-0.0398	0.0243	0.4848	0.4775
719037_74	0.0256	0.0743	-0.0526	0.037	0.0364
71923_27	-0.2432	-0.0246	-0.2133	0.5938	0.4761
7194_73	0.1401	-0.0109	0.1495	0.3333	0.3825
719603_42	0.3453	-0.0596	0.3821	0.1034	0.1576
719622_47	0.3805	-0.0238	0.3949	0.2414	0.3835
719705_6	0.635	-0.0571	0.6547	0.0606	0.1653
719737_73	0.6232	-0.0026	0.6242	0.0909	0.2355
719831_24	0.4299	-0.0134	0.4375	0.2903	0.5
720125_49	0.4802	0.003	0.4787	0.0606	0.1139
720357_56	0.3012	-0.058	0.3396	0.25	0.3565
721788_61	-0.079	0.0211	-0.1023	0.1875	0.1699
722085_67	0.3726	0.0109	0.3657	0.1515	0.2355
72227_44	-0.1982	-0.0347	-0.158	0.3333	0.2778
722565_6	-0.0061	-0.0172	0.0109	0.0323	0.0317
722799_69	-0.0083	0.0205	-0.0294	0.0606	0.0588
722858_43	-0.1537	-0.026	-0.1244	0.2727	0.2355
723338_49	-0.042	-0.0258	-0.0157	0.0909	0.0868
723389_55	-0.0483	0.0022	-0.0507	0.1212	0.1139
723448_51	0.0828	0.0543	0.0301	0.4516	0.4745
723972_43	0.1225	0.0244	0.1005	0.2121	0.2355
724189_67	-0.1078	-0.0162	-0.0902	0.5455	0.4885
724190_36	0.413	-0.054	0.4431	0.25	0.4228
724243_65	0.1768	-0.0675	0.2289	0.3793	0.462
724299_21	-0.0864	-0.0041	-0.0819	0.1818	0.1653
724344_68	-0.1072	-0.0227	-0.0827	0.2069	0.1855
724423_10	-0.0062	-0.0169	0.0106	0.0303	0.0298
724646_15	-0.0531	0.0349	-0.0912	0.1515	0.14
725691_73	-0.2936	-0.0345	-0.2505	0.6364	0.4927
725916_72	0.062	0.046	0.0168	0.4375	0.4512
726021_16	-0.0351	-0.0443	0.0088	0.5152	0.4982
726337_32	-0.0571	0.07	-0.1367	0.1818	0.1653
726412_70	-0.0374	0.031	-0.0705	0.1212	0.1139
726780_35	-0.0595	-0.007	-0.0521	0.1379	0.1284
726868_51	-0.0531	0.0349	-0.0912	0.1515	0.14
727918_30	-0.033	0.0143	-0.0479	0.3333	0.3163
728632_43	0.0753	0.0005	0.0748	0.4545	0.4835
728647_66	-0.3704	-0.0238	-0.3386	0.6207	0.4518
728973_26	0.0998	0.3519	-0.3889	0.0909	0.0868
729157_12	-0.0941	0.031	-0.1291	0.2188	0.1948
729162_38	0.0134	0.1217	-0.1233	0.0909	0.0868
729354_13	0.2538	0.1884	0.0806	0.3871	0.4745
729357_76	0.2665	-0.0461	0.2988	0.125	0.1699
729378_71	-0.0668	-0.0376	-0.0281	0.129	0.1207
72965_50	0.2196	0.0138	0.2087	0.1515	0.1896
730978_53	-0.0571	0.0246	-0.0838	0.1515	0.14
731259_15	0.3021	0.1474	0.1814	0.3667	0.4861
731306_47	0.3821	0.0606	0.3422	0.3226	0.4995
732074_26	-0.0062	-0.0169	0.0106	0.0303	0.0298
732244_59	-0.2185	-0.0249	-0.1889	0.3636	0.2975
732606_47	0.0065	-0.0461	0.0503	0.4848	0.4885
732650_69	-0.0061	-0.0172	0.0109	0.0323	0.0317
733314_16	-0.0053	-0.0146	0.0092	0.0312	0.0308
733399_76	-0.1958	-0.0308	-0.1601	0.5667	0.4728
733506_58	-0.007	-0.0194	0.0122	0.0312	0.0308
733682_19	-0.0851	-0.0243	-0.0594	0.4848	0.4444
733859_15	-0.0079	-0.0221	0.0138	0.0323	0.0317
7341_34	-0.0078	0.0683	-0.0818	0.0938	0.0894
73453_40	-0.0429	0.1086	-0.17	0.1875	0.1699
734585_61	0.1832	-0.0588	0.2286	0.3871	0.4745
734678_25	0.2664	0.0023	0.2647	0.3333	0.4444
734824_46	0.0675	-0.0075	0.0744	0.4688	0.4956
735172_67	0.0358	-0.0397	0.0726	0.4545	0.4706
735537_32	-0.0355	-0.0471	0.0111	0.0714	0.0689
736029_23	-0.0085	-0.0227	0.0138	0.0323	0.0317
736670_77	-0.0922	-0.0324	-0.0579	0.4516	0.4121
736715_25	-0.0104	0.0581	-0.0728	0.0909	0.0868
737504_13	-0.2004	-0.0368	-0.1578	0.5625	0.4688
738089_33	-0.007	-0.0194	0.0122	0.0312	0.0308
738116_72	-0.007	-0.0194	0.0122	0.0312	0.0308
738171_66	-0.0645	0.0181	-0.0841	0.1613	0.1483
738498_6	0.1537	0.0679	0.0921	0.3	0.3394
738580_57	-0.0731	-0.05	-0.022	0.3548	0.3314
738940_34	-0.0104	0.0581	-0.0728	0.0909	0.0868
738995_44	-0.0252	0.0584	-0.0888	0.4688	0.4409
739812_38	-0.1537	-0.026	-0.1244	0.2727	0.2355
740079_52	0.5324	-0.0431	0.5517	0.1212	0.2571
740490_30	0.1349	-0.0587	0.1828	0.2727	0.3163
740610_75	-0.0331	-0.0444	0.0109	0.0645	0.0624
740777_60	0.2618	-0.0308	0.2839	0.3636	0.4885
740791_63	0.3331	-0.0165	0.344	0.3333	0.4927
740903_27	0.078	-0.0483	0.1205	0.3226	0.3496
741144_34	0.161	-0.0018	0.1625	0.1818	0.213
741318_41	-0.0443	0.0578	-0.1083	0.1515	0.14
741338_16	-0.0047	-0.0273	0.022	0.3871	0.3829
742731_34	0.2151	0.0067	0.2098	0.1562	0.1948
74278_42	0.6643	0.0423	0.6495	0.0323	0.0921
742856_36	0.2716	0.1722	0.12	0.3548	0.448
743108_21	-0.1353	0.0112	-0.1481	0.4242	0.3673
743190_19	-0.1096	0.0435	-0.1601	0.25	0.2188
743506_30	-0.0503	-0.0345	-0.0152	0.1034	0.0981
743724_34	-0.0835	0.0189	-0.1043	0.1935	0.1748
743835_72	0.1104	-0.0007	0.111	0.2188	0.2417
744110_27	-0.1077	-0.0014	-0.1061	0.2188	0.1948
744192_27	0.277	-0.0081	0.2828	0.125	0.1699
744525_60	0.1517	-0.0635	0.2024	0.3871	0.4579
744778_20	-0.042	-0.0258	-0.0157	0.0909	0.0868
745023_14	0.2495	-0.0435	0.2808	0.3667	0.4861
745686_23	-0.0849	-0.0471	-0.0361	0.1515	0.14
746002_71	-0.0083	0.0205	-0.0294	0.0606	0.0588
746011_15	-0.0076	-0.02	0.0122	0.0312	0.0308
746046_64	-0.0104	0.0581	-0.0728	0.0909	0.0868
746058_21	-0.0104	0.0581	-0.0728	0.0909	0.0868
746445_12	-0.1768	0.0736	-0.2704	0.3667	0.2994
746593_25	-0.169	0.0503	-0.231	0.3448	0.2854
746660_42	-0.007	-0.0194	0.0122	0.0312	0.0308
74674_22	0.0331	0.0912	-0.0638	0.0303	0.0298
746786_67	-0.1983	0.0237	-0.2274	0.5758	0.4706
746841_44	-0.251	-0.0496	-0.1918	0.3929	0.3157
747138_44	-0.1462	0.0345	-0.1871	0.5862	0.4976
747164_41	-0.0949	0.0081	-0.1039	0.2069	0.1855
74737_42	-0.0062	-0.0169	0.0106	0.0303	0.0298
747392_56	-0.1537	-0.026	-0.1244	0.2727	0.2355
747838_73	-0.1641	-0.0249	-0.1358	0.2903	0.2482
747986_17	-0.0518	-0.0109	-0.0405	0.5312	0.4995
748532_62	-0.0463	-0.0257	-0.0202	0.1034	0.0981
748708_9	-0.3575	-0.0254	-0.324	0.6452	0.4745
748812_44	-0.1741	0.0249	-0.2041	0.5625	0.4688
749131_51	0.4502	0.1002	0.389	0.2308	0.3935
749164_10	-0.0062	-0.0169	0.0106	0.0303	0.0298
749165_18	-0.0062	-0.0169	0.0106	0.0303	0.0298
749204_13	-0.0998	0.0184	-0.1204	0.2188	0.1948
749236_76	0.3652	0.0707	0.3169	0.2727	0.41
749269_29	0.6119	-0.0739	0.6386	0.0938	0.2417
749513_26	-0.2235	0.0238	-0.2534	0.6	0.48
749555_65	-0.0673	-0.0325	-0.0337	0.1333	0.1244
749613_62	-0.007	-0.0194	0.0122	0.0312	0.0308
750910_12	-0.0081	-0.0161	0.0078	0.4375	0.4297
750969_62	-0.0483	0.0022	-0.0507	0.1212	0.1139
752376_14	-0.0061	-0.0172	0.0109	0.0323	0.0317
752699_28	-0.2084	0.0672	-0.2955	0.625	0.498
752779_78	0.1232	0.0447	0.0822	0.4375	0.4824
753672_31	-0.042	-0.0258	-0.0157	0.0909	0.0868
753905_62	0.483	0.0843	0.4354	0.1515	0.2778
754174_18	-0.0316	-0.0427	0.0106	0.0606	0.0588
754364_45	-0.0061	-0.0172	0.0109	0.0323	0.0317
754435_5	-0.01	0.0173	-0.0278	0.0625	0.0605
754860_56	0.4446	-0.0215	0.4563	0.1786	0.3157
756978_22	0.0307	0.0861	-0.0606	0.0323	0.0317
757260_5	0.032	0.0888	-0.0623	0.0312	0.0308
758163_56	0.661	0.0238	0.6528	0.0357	0.1014
75981_75	0.1413	0.083	0.0636	0.2121	0.2355
76015_22	-0.1132	-0.0487	-0.0615	0.2	0.18
76061_43	-0.0531	0.0349	-0.0912	0.1515	0.14
761109_5	-0.0066	0.0268	-0.0343	0.0625	0.0605
761267_44	0.2658	-0.0358	0.2912	0.1333	0.18
761659_10	0.0713	0.1282	-0.0653	0.3077	0.3107
761767_24	0.2522	0.0208	0.2363	0.2188	0.2847
762415_38	-0.0033	-0.0322	0.028	0.3103	0.3074
762519_49	-0.2075	0.0002	-0.2077	0.3636	0.2975
763224_52	0.0895	0.1593	-0.0829	0.2727	0.2778
763589_62	-0.0608	-0.0305	-0.0294	0.1212	0.1139
76436_18	-0.0047	0.1598	-0.1958	0.1515	0.14
764365_67	-0.3467	-0.0275	-0.3106	0.5152	0.3825
764502_23	-0.1228	0.011	-0.1353	0.25	0.2188
764959_62	-0.0106	0.0143	-0.0253	0.0606	0.0588
765498_56	0.2942	0.0266	0.2749	0.3125	0.4297
7659_63	-0.0416	-0.0573	0.0149	0.0714	0.0689
766362_73	-0.1852	0.0143	-0.2024	0.4828	0.3995
766685_19	0.2448	0.0295	0.2219	0.2333	0.2994
7667_48	-0.007	-0.0194	0.0122	0.0312	0.0308
76737_47	-0.6996	-0.0045	-0.692	0.8276	0.4851
76744_63	-0.181	0.0096	-0.1925	0.3333	0.2778
767492_71	-0.04	0.0585	-0.1047	0.3667	0.3394
767695_39	-0.0076	0.0859	-0.1022	0.1071	0.1014
7677_67	-0.2466	0.0624	-0.3296	0.4516	0.3496
7680_79	-0.2784	0.0284	-0.3158	0.4688	0.3589
768690_12	-0.0101	0.0236	-0.0345	0.0714	0.0689
769111_31	-0.042	-0.0232	-0.0183	0.0938	0.0894
769142_32	-0.0062	-0.0169	0.0106	0.0303	0.0298
769201_68	0.338	0.1779	0.1947	0.3438	0.4761
769500_29	0.0331	0.0912	-0.0638	0.0303	0.0298
769542_64	-0.1926	0.034	-0.2346	0.6061	0.4959
769596_76	0.0331	0.0912	-0.0638	0.0303	0.0298
769766_25	-0.0104	0.0581	-0.0728	0.0909	0.0868
770583_48	-0.0042	-0.0117	0.0074	0.0323	0.0317
770640_5	-0.0106	0.0143	-0.0253	0.0606	0.0588
770889_67	-0.0734	-0.0175	-0.055	0.1515	0.14
770998_18	0.5249	-0.0402	0.5432	0.0909	0.1896
771077_67	0.0166	0.013	0.0037	0.5	0.498
771240_68	-0.0306	0.0168	-0.0482	0.1034	0.0981
771288_70	-0.0053	-0.0145	0.009	0.0357	0.0351
771719_57	-0.2051	0.0082	-0.2151	0.5758	0.4706
772178_63	-0.0895	0.0037	-0.0935	0.1935	0.1748
77267_44	0.1453	0.1205	0.0282	0.4545	0.5
773985_32	-0.0042	-0.0112	0.0069	0.0345	0.0339
774282_66	-0.042	-0.0258	-0.0157	0.0909	0.0868
775010_49	0.1225	0.0244	0.1005	0.2121	0.2355
775456_48	-0.0172	0.0838	-0.1102	0.1212	0.1139
775463_8	-0.0374	0.031	-0.0705	0.1212	0.1139
775583_33	-0.0828	0.0048	-0.0881	0.1818	0.1653
775829_11	0.0325	0.0596	-0.0288	0.4242	0.4224
776749_53	0.2196	0.0138	0.2087	0.1515	0.1896
776991_76	-0.1798	0.0633	-0.2595	0.3636	0.2975
777268_70	0.0589	-0.0108	0.0689	0.2581	0.2706
777355_33	-0.15	0.0199	-0.1733	0.3043	0.258
777356_22	-0.0452	-0.0565	0.0106	0.3333	0.32
777681_44	0.1229	-0.0324	0.1505	0.3	0.3394
777682_17	-0.0377	-0.0317	-0.0059	0.4062	0.3901
777743_46	-0.0621	-0.0338	-0.0273	0.1212	0.1139
777937_14	0.032	0.0888	-0.0623	0.0312	0.0308
777970_29	0.0043	0.183	-0.2187	0.1515	0.14
778517_36	0.061	-0.0504	0.1061	0.4667	0.4978
778570_55	0.22	-0.0557	0.2612	0.2333	0.2994
778937_52	0.3902	0.1121	0.3132	0.0909	0.14
779078_65	0.1963	-0.0129	0.2065	0.2424	0.2975
77914_46	0.0768	0.0646	0.013	0.3939	0.41
779177_54	-0.0275	0.0126	-0.0406	0.0909	0.0868
779470_61	-0.1145	-0.0277	-0.0846	0.2121	0.1896
77954_43	0.185	0.1332	0.0598	0.3333	0.3825
779606_43	-0.1639	0.0141	-0.1805	0.3125	0.2637
779737_35	-0.0531	0.0349	-0.0912	0.1515	0.14
779770_10	-0.0406	0.09	-0.1436	0.1724	0.1576
780706_77	0.5577	0.0322	0.543	0.1818	0.3967
78089_18	-0.0002	0.1783	-0.2172	0.1562	0.144
781754_26	0.1528	-0.0071	0.1587	0.1935	0.2248
781901_35	0.0216	-0.0107	0.0319	0.3636	0.3673
782978_15	-0.174	0.0047	-0.1795	0.5758	0.4835
783113_53	0.0946	-0.0443	0.133	0.4375	0.4824
783215_12	-0.0083	0.0205	-0.0294	0.0606	0.0588
783680_42	0.1927	-0.029	0.2155	0.1786	0.2188
784094_21	-0.1016	-0.0427	-0.0565	0.1818	0.1653
784221_36	-0.3446	0.0547	-0.4224	0.625	0.4512
784445_79	-0.0277	0.0151	-0.0435	0.0938	0.0894
7849_30	-0.0311	-0.0446	0.013	0.3939	0.3825
785068_37	-0.1077	-0.0014	-0.1061	0.2188	0.1948
785251_12	-0.0347	-0.0474	0.0122	0.0625	0.0605
785982_59	0.18	-0.0101	0.1882	0.2667	0.32
786379_41	-0.1399	-0.031	-0.1056	0.25	0.2188
786933_5	0.367	0.0121	0.3593	0.0909	0.14
78695_20	0.1867	0.0889	0.1073	0.4242	0.4959
787516_11	-0.0417	0.0223	-0.0654	0.5152	0.4835
787666_20	-0.0828	0.0125	-0.0965	0.1875	0.1699
78778_72	-0.0062	-0.0169	0.0106	0.0303	0.0298
788114_37	0.1805	0.0363	0.1497	0.3667	0.4328
78870_63	0.273	-0.0681	0.3193	0.28	0.3848
788809_14	-0.0462	-0.0285	-0.0171	0.1	0.095
788990_64	0.0529	-0.0232	0.0743	0.4242	0.4444
789677_32	-0.0651	-0.0375	-0.0266	0.125	0.1172
790735_19	-0.0275	0.0126	-0.0406	0.0909	0.0868
790831_9	-0.0338	-0.0453	0.0109	0.0667	0.0644
79094_20	-0.0522	0.1374	-0.2198	0.2188	0.1948
791752_69	-0.0436	-0.0302	-0.013	0.0909	0.0868
791955_66	-0.007	-0.0194	0.0122	0.0312	0.0308
791991_27	0.2723	-0.0587	0.3126	0.3125	0.4297
792034_67	-0.0937	0.01	-0.1048	0.2069	0.1855
792231_78	0.0515	-0.0552	0.1011	0.4688	0.4956
792539_17	-0.0511	0.1436	-0.2273	0.2258	0.2003
792747_37	0.1375	0.0712	0.0714	0.2121	0.2355
792780_64	-0.1344	-0.0285	-0.103	0.2424	0.213
792811_31	-0.017	-0.0002	-0.0168	0.3226	0.3122
793148_65	-0.0167	-0.0477	0.0296	0.4483	0.4405
793224_8	0.1147	0.0984	0.0181	0.4483	0.4786
793384_49	0.0331	0.0912	-0.0638	0.0303	0.0298
793453_30	-0.0436	-0.0302	-0.013	0.0909	0.0868
793790_52	-0.0734	-0.0175	-0.055	0.1515	0.14
793878_13	-0.0316	-0.0427	0.0106	0.0606	0.0588
793992_62	-0.0062	-0.0169	0.0106	0.0303	0.0298
794014_23	-0.2557	-0.0129	-0.2398	0.4194	0.3314
794911_68	0.5271	-0.0309	0.5413	0.1333	0.2778
795501_25	0.0071	0.0634	-0.0601	0.069	0.0666
79575_37	-0.0053	-0.0146	0.0092	0.0312	0.0308
795924_6	-0.2959	-0.0342	-0.2531	0.4545	0.3512
796047_40	-0.01	0.0173	-0.0278	0.0625	0.0605
796109_58	-0.0043	0.0345	-0.0402	0.0645	0.0624
796332_39	0.0452	-0.0333	0.076	0.2667	0.2778
796482_69	-0.01	0.0173	-0.0278	0.0625	0.0605
796581_49	-0.0215	0.1474	-0.1981	0.5152	0.4706
796653_73	0.0039	-0.0485	0.0499	0.2903	0.2919
796719_60	0.3019	0.0251	0.2839	0.2	0.2778
796807_13	0.3655	-0.0561	0.3992	0.25	0.3922
796981_19	0.4035	0.0075	0.399	0.2424	0.3967
796982_41	0.3495	0.0047	0.3465	0.2727	0.41
797190_62	0.046	0.0034	0.0427	0.4848	0.4995
797393_49	-0.0621	-0.0338	-0.0273	0.1212	0.1139
797525_21	0.1423	-0.0388	0.1743	0.3636	0.4224
79753_28	0.4247	-0.0908	0.4726	0.2143	0.375
797681_64	-0.3188	0.0287	-0.3577	0.5938	0.4409
797707_27	-0.0775	-0.016	-0.0606	0.1613	0.1483
797885_29	0.3476	-0.0603	0.3847	0.1667	0.255
79793_52	-0.1616	0.0353	-0.2042	0.3226	0.2706
797933_18	-0.0745	-0.0201	-0.0533	0.1515	0.14
79801_6	0.0115	-0.0566	0.0644	0.4688	0.4761
798025_21	-0.007	-0.0194	0.0122	0.0312	0.0308
798162_16	-0.1586	0.012	-0.1726	0.303	0.2571
798182_20	-0.0062	-0.0169	0.0106	0.0303	0.0298
798515_59	0.4315	-0.0593	0.4633	0.1212	0.213
798575_50	0.0262	0.0024	0.0239	0.3636	0.3673
798932_20	0.1431	-0.027	0.1656	0.2	0.2311
799015_9	-0.0974	0.0622	-0.1702	0.2424	0.213
799042_77	0.0618	-0.0396	0.0976	0.4545	0.4835
799284_7	-0.0917	-0.0176	-0.0728	0.1818	0.1653
799584_8	-0.1788	0.0304	-0.2158	0.3448	0.2854
799603_70	0.3889	-0.0694	0.4286	0.2188	0.3589
799888_7	-0.2355	-0.0105	-0.2226	0.3939	0.3163
800945_14	0.224	0.0004	0.2237	0.3939	0.4982
801135_56	-0.0048	-0.014	0.009	0.0357	0.0351
801445_65	0.3892	-0.0272	0.4053	0.25	0.4043
801505_9	0.1771	0.0211	0.1594	0.3871	0.4579
801673_75	0.0081	0.1076	-0.1114	0.4848	0.4628
801760_10	-0.0498	-0.0303	-0.0189	0.3333	0.3163
802109_65	0.3902	0.1121	0.3132	0.0909	0.14
802613_5	0.0024	0.0153	-0.013	0.303	0.2975
802685_76	-0.007	-0.0194	0.0122	0.0312	0.0308
802705_20	0.367	0.0121	0.3593	0.0909	0.14
803055_10	-0.0062	-0.0177	0.0112	0.04	0.0392
803138_71	-0.1782	-0.0344	-0.139	0.303	0.2571
803150_8	0.1915	-0.0365	0.22	0.4	0.4911
803369_57	0.1331	-0.0334	0.1612	0.3333	0.3825
803625_22	-0.1626	-0.035	-0.1234	0.2812	0.2417
804129_73	0.2047	-0.0208	0.2209	0.1613	0.2003
804165_21	0.2711	-0.0373	0.2974	0.1212	0.1653
804175_8	-0.0083	0.0205	-0.0294	0.0606	0.0588
804226_75	0.1544	-0.0131	0.1653	0.1875	0.2188
804426_5	-0.0076	-0.0209	0.013	0.4848	0.4775
804460_7	0.4943	0.3075	0.2698	0.25	0.4297
806159_65	-0.104	-0.0415	-0.06	0.1875	0.1699
806255_12	-0.1344	-0.0275	-0.104	0.5484	0.4813
806486_64	-0.1034	0.0586	-0.1721	0.25	0.2188
807022_63	-0.0128	-0.0197	0.0068	0.4	0.3911
807188_68	-0.2693	-0.0316	-0.2304	0.6061	0.4775
807512_73	-0.0316	-0.0427	0.0106	0.0606	0.0588
807674_59	-0.0083	0.0205	-0.0294	0.0606	0.0588
807739_24	-0.1557	0.0491	-0.2154	0.3226	0.2706
807953_17	-0.1225	-0.0153	-0.1056	0.4062	0.3589
807981_21	-0.0091	0.11	-0.1338	0.125	0.1172
808123_37	0.6703	0.0864	0.6391	0.0303	0.0868
808217_46	-0.0534	0.0467	-0.1051	0.1613	0.1483
808228_65	-0.0016	0.0042	-0.0058	0.303	0.2975
808241_11	-0.0904	0.0326	-0.1271	0.2121	0.1896
808272_74	-0.0698	-0.0474	-0.0214	0.3704	0.3457
80844_78	-0.0621	-0.0338	-0.0273	0.1212	0.1139
808687_19	-0.0062	-0.0169	0.0106	0.0303	0.0298
808856_9	-0.0968	0.0749	-0.1856	0.25	0.2188
808879_58	-0.0624	-0.0476	-0.0141	0.12	0.1128
808928_23	0.1501	-0.0272	0.1726	0.1875	0.2188
809083_68	0.1318	0.0888	0.0471	0.4545	0.4982
809368_65	-0.0106	0.0143	-0.0253	0.0606	0.0588
809719_51	-0.0586	-0.0052	-0.0531	0.1379	0.1284
809866_39	-0.3706	-0.0144	-0.3512	0.6774	0.4917
810502_27	-0.007	-0.0194	0.0122	0.0312	0.0308
81092_10	-0.0316	-0.0427	0.0106	0.0606	0.0588
811077_10	0.107	0.017	0.0915	0.3125	0.3418
81109_79	-0.0104	0.0581	-0.0728	0.0909	0.0868
811317_19	-0.2687	-0.0353	-0.2254	0.5806	0.4579
811656_33	-0.042	-0.0258	-0.0157	0.0909	0.0868
811761_26	-0.1171	-0.0393	-0.0748	0.5455	0.4885
811787_41	-0.1504	-0.0513	-0.0943	0.2593	0.2257
811995_16	-0.0911	0.0307	-0.1257	0.2121	0.1896
812076_67	-0.0828	0.0048	-0.0881	0.1818	0.1653
812375_19	-0.0192	0.0645	-0.0895	0.3571	0.3367
812377_27	-0.0165	0.0981	-0.1271	0.4242	0.3967
812456_30	-0.0104	0.0581	-0.0728	0.0909	0.0868
812790_54	0.1407	0.0083	0.1335	0.2222	0.2524
812840_29	-0.0627	-0.0329	-0.0289	0.5152	0.4835
812964_79	-0.0087	-0.024	0.0149	0.4848	0.4775
813525_31	0.206	-0.0614	0.2519	0.3929	0.4943
813528_67	-0.0666	-0.0498	-0.0159	0.5312	0.4995
813682_67	0.1147	0.2097	-0.1203	0.3667	0.375
813726_38	-0.0104	0.0581	-0.0728	0.0909	0.0868
813896_17	0.3567	0.0059	0.3529	0.1111	0.168
814512_62	-0.042	-0.0477	0.0054	0.3333	0.32
814529_64	0.0307	0.0861	-0.0606	0.0323	0.0317
814663_42	-0.1903	-0.0469	-0.137	0.5385	0.4527
814950_23	-0.0062	-0.0169	0.0106	0.0303	0.0298
81520_45	-0.0475	-0.035	-0.012	0.0968	0.0921
815320_67	-0.0062	-0.0169	0.0106	0.0303	0.0298
815407_42	-0.0483	0.0022	-0.0507	0.1212	0.1139
815529_17	-0.0868	-0.0543	-0.0308	0.4839	0.448
815533_17	-0.0935	-0.0456	-0.0458	0.4848	0.4444
815591_7	0.1915	0.0455	0.1529	0.3939	0.4706
815805_24	-0.2185	-0.0249	-0.1889	0.3636	0.2975
815922_48	-0.0077	0.0278	-0.0365	0.069	0.0666
816166_29	-0.042	-0.0258	-0.0157	0.0909	0.0868
816238_69	0.0653	0.1067	-0.0463	0.2812	0.2847
816540_54	-0.0061	-0.0172	0.0109	0.0323	0.0317
816589_63	-0.0053	-0.0146	0.0092	0.0312	0.0308
81685_36	-0.1605	-0.0096	-0.1495	0.5806	0.4953
81699_35	-0.0831	-0.037	-0.0445	0.5333	0.4911
817014_60	0.0331	0.0912	-0.0638	0.0303	0.0298
817129_74	-0.0634	0.0073	-0.0712	0.4375	0.4043
817136_49	-0.2682	0.0184	-0.2919	0.4516	0.3496
81761_75	-0.0837	0.0026	-0.0865	0.1818	0.1653
817691_57	0.2151	-0.0327	0.2399	0.2903	0.3668
817915_20	-0.0802	0.0273	-0.1105	0.3871	0.3496
818492_75	-0.3127	0.0083	-0.3237	0.5926	0.4444
819864_41	-0.0734	-0.0175	-0.055	0.1515	0.14
820547_69	0.1134	0.0323	0.0837	0.4545	0.4982
821297_22	-0.339	0.0227	-0.3702	0.6061	0.4444
821582_71	-0.132	-0.0092	-0.1217	0.5667	0.495
821776_16	0.212	-0.0423	0.2439	0.3939	0.4982
821935_64	0.0561	0.138	-0.095	0.3103	0.3074
821966_61	-0.0054	0.0302	-0.0367	0.0645	0.0624
822166_34	-0.0419	0.0701	-0.1204	0.1562	0.144
822181_15	0.4355	0.035	0.415	0.1481	0.2524
822517_66	-0.0062	-0.0169	0.0106	0.0303	0.0298
822933_69	-0.0135	0.0939	-0.1185	0.125	0.1172
82309_9	0.267	-0.0222	0.283	0.1379	0.1855
823093_76	-0.1058	-0.006	-0.0993	0.2121	0.1896
823582_9	-0.0651	-0.0375	-0.0266	0.125	0.1172
823632_18	0.3566	-0.0587	0.3923	0.1515	0.2355
823809_45	-0.0347	-0.0463	0.0111	0.069	0.0666
824065_32	0.2942	0.051	0.2563	0.1212	0.1653
824310_10	-0.2003	-0.0243	-0.1718	0.3462	0.2862
824478_37	0.1151	-0.0371	0.1467	0.4375	0.4922
824483_51	0.1284	0.0323	0.0993	0.4444	0.4938
824649_26	-0.0062	-0.0169	0.0106	0.0303	0.0298
824864_43	-0.0062	-0.0169	0.0106	0.0303	0.0298
824908_37	0.3097	0.0567	0.2682	0.2	0.2778
825041_40	-0.0374	0.031	-0.0705	0.1212	0.1139
825223_27	0.1002	-0.0448	0.1388	0.2121	0.2355
825573_12	0.2694	-0.0269	0.2885	0.3226	0.437
825787_54	-0.0894	0.0819	-0.1866	0.2424	0.213
826317_60	-0.0104	0.0581	-0.0728	0.0909	0.0868
82641_6	-0.0483	0.0022	-0.0507	0.1212	0.1139
826464_56	0.2424	0.0354	0.2146	0.3226	0.4121
827846_75	-0.2676	0.0163	-0.2885	0.5484	0.4251
827903_28	-0.1653	0.0106	-0.1778	0.3125	0.2637
827912_48	0.1853	-0.039	0.2158	0.3636	0.4444
82842_48	-0.0316	-0.0427	0.0106	0.0606	0.0588
828442_52	0.0331	0.0912	-0.0638	0.0303	0.0298
828608_72	-0.0911	0.0307	-0.1257	0.2121	0.1896
828643_70	0.0852	-0.0408	0.1211	0.3636	0.3967
8288_66	-0.0047	-0.0273	0.022	0.3871	0.3829
828812_27	0.2956	0.076	0.2377	0.1333	0.18
829230_70	-0.0083	0.0205	-0.0294	0.0606	0.0588
829389_28	-0.0801	0.0193	-0.1014	0.1875	0.1699
829507_28	-0.0169	0.1719	-0.2281	0.1818	0.1653
829701_71	-0.095	-0.047	-0.0459	0.5455	0.4995
830070_75	0.1002	-0.0448	0.1388	0.2121	0.2355
830228_52	0.0925	0.0258	0.0685	0.4167	0.4444
830337_23	-0.0083	0.0205	-0.0294	0.0606	0.0588
830662_16	-0.0061	-0.0172	0.0109	0.0323	0.0317
8313_26	-0.0601	0.023	-0.0851	0.1562	0.144
831317_21	0.0677	0.2262	-0.2048	0.0606	0.0588
831411_6	-0.0053	-0.0146	0.0092	0.0312	0.0308
831536_72	0.2798	-0.0692	0.3264	0.3571	0.4974
832200_16	0.5194	-0.0531	0.5436	0.0968	0.2003
832412_65	-0.0544	0.0493	-0.109	0.1667	0.1528
832427_67	-0.0077	-0.0212	0.0132	0.0357	0.0351
832487_46	-0.0621	-0.0338	-0.0273	0.1212	0.1139
832828_59	0.1414	-0.0415	0.1756	0.3636	0.4224
832918_75	0.0331	0.0912	-0.0638	0.0303	0.0298
832919_30	-0.0062	-0.0169	0.0106	0.0303	0.0298
833108_30	0.0439	-0.0552	0.0939	0.2581	0.2706
833583_53	-0.2072	-0.0159	-0.1883	0.4839	0.398
833591_57	0.3531	-0.0316	0.3729	0.1	0.1528
83366_30	-0.1724	-0.0207	-0.1486	0.5455	0.4628
833754_42	-0.037	-0.0337	-0.0031	0.3333	0.32
834137_55	0.04	-0.0422	0.0789	0.3939	0.41
834382_68	-0.3897	-0.0401	-0.3361	0.5556	0.4012
834722_55	-0.0056	-0.0149	0.0092	0.0333	0.0328
834748_72	-0.0853	-0.0279	-0.0559	0.1667	0.1528
835281_42	-0.1023	0.0976	-0.2215	0.2727	0.2355
835679_21	0.2556	-0.0501	0.2911	0.3571	0.477
836617_20	-0.0219	0.1384	-0.186	0.1724	0.1576
836936_57	-0.0934	0.0249	-0.1214	0.2121	0.1896
837397_30	-0.131	0.0814	-0.2312	0.5161	0.437
837954_73	-0.0095	0.0178	-0.0278	0.0625	0.0605
83804_56	-0.4388	0.071	-0.5487	0.7273	0.4885
838157_60	0.364	-0.0266	0.3805	0.1515	0.2355
838244_57	-0.4764	-0.0172	-0.4515	0.7	0.4728
838331_12	0.2052	0.0116	0.1959	0.3333	0.41
838564_55	-0.0169	-0.0409	0.023	0.4688	0.4604
838584_51	0.2482	0.0224	0.2309	0.3125	0.4043
838873_5	0.123	0.026	0.0996	0.2121	0.2355
838947_46	-0.0837	0.0026	-0.0865	0.1818	0.1653
838999_37	-0.007	-0.0194	0.0122	0.0312	0.0308
839156_17	-0.0175	0.1874	-0.2521	0.3871	0.3496
839675_68	-0.3542	-0.0131	-0.3367	0.5312	0.3901
840055_28	0.2865	-0.0569	0.3249	0.2727	0.3825
840728_12	-0.0323	-0.0435	0.0107	0.0625	0.0605
840875_47	-0.0754	-0.0167	-0.0578	0.1562	0.144
841175_22	0.315	-0.0058	0.319	0.2857	0.4082
841258_9	-0.0053	-0.0146	0.0092	0.0312	0.0308
842454_65	-0.0476	-0.0336	-0.0135	0.0968	0.0921
842594_34	-0.0443	0.0578	-0.1083	0.1515	0.14
843013_71	0.2918	-0.0599	0.3318	0.1818	0.2571
843539_21	0.3884	0.2094	0.2264	0.2188	0.3237
843743_42	-0.0316	-0.0427	0.0106	0.0606	0.0588
843888_5	-0.0062	-0.0169	0.0106	0.0303	0.0298
843910_35	0.2117	0.1628	0.0585	0.4194	0.4917
843939_16	0.1213	0.1372	-0.0184	0.4545	0.4835
844080_30	0.2684	-0.0169	0.2806	0.1379	0.1855
844154_48	-0.2397	0.0474	-0.3014	0.4333	0.3394
844354_55	-0.0062	-0.0169	0.0106	0.0303	0.0298
844742_20	-0.2775	-0.0311	-0.2389	0.6364	0.4982
844789_52	-0.0903	-0.0418	-0.0466	0.5312	0.4878
84486_19	-0.056	0.0403	-0.1004	0.1613	0.1483
84491_68	-0.0104	0.0581	-0.0728	0.0909	0.0868
845186_54	-0.0374	0.031	-0.0705	0.1212	0.1139
845425_26	-0.0621	-0.0338	-0.0273	0.1212	0.1139
845563_6	-0.3218	-0.0117	-0.3065	0.5926	0.4444
84595_17	0.6601	0.1357	0.6067	0.0606	0.1653
845998_60	-0.0453	-0.0184	-0.0264	0.3333	0.3163
846010_52	0.3079	-0.0075	0.313	0.3438	0.4878
846250_34	0.032	0.0888	-0.0623	0.0312	0.0308
846587_15	-0.0338	-0.0453	0.0109	0.0667	0.0644
846788_55	-0.0323	-0.0435	0.0107	0.0625	0.0605
847157_6	-0.009	-0.025	0.0156	0.0333	0.0328
849291_31	-0.0248	-0.0215	-0.0032	0.3226	0.3122
849421_6	0.1305	-0.0251	0.1518	0.4138	0.4709
849950_37	0.0503	0.064	-0.0146	0.2812	0.2847
849969_17	-0.0543	0.0007	-0.055	0.1333	0.1244
850353_74	0.1196	-0.0433	0.1561	0.3	0.3394
850415_20	-0.1273	-0.0109	-0.1151	0.2424	0.213
850785_67	0.032	0.0888	-0.0623	0.0312	0.0308
850829_18	-0.0077	0.0241	-0.0326	0.0645	0.0624
852973_45	0.2196	0.0138	0.2087	0.1515	0.1896
853188_7	-0.2119	-0.0098	-0.2001	0.3636	0.2975
853561_7	-0.0403	-0.0401	-0.0002	0.4062	0.3901
853763_54	-0.042	-0.0258	-0.0157	0.0909	0.0868
853830_27	-0.0849	-0.0471	-0.0361	0.1515	0.14
853991_21	0.0571	0.0066	0.0509	0.4688	0.4878
854211_60	0.1899	-0.0598	0.2356	0.1667	0.2061
855034_11	-0.0126	0.0959	-0.12	0.1212	0.1139
855451_63	0.2229	-0.0216	0.2393	0.3636	0.4628
855582_45	0.2253	-0.046	0.2594	0.2727	0.3512
855635_47	-0.1265	0.0395	-0.1727	0.2727	0.2355
85589_71	-0.0062	-0.0169	0.0106	0.0303	0.0298
856543_63	-0.0316	-0.0427	0.0106	0.0606	0.0588
857318_52	-0.0144	0.0516	-0.0696	0.0968	0.0921
857544_8	-0.0083	0.0205	-0.0294	0.0606	0.0588
857677_36	-0.176	-0.0228	-0.1498	0.3103	0.2622
857815_64	-0.1294	0.0027	-0.1325	0.2593	0.2257
858378_7	0.3522	-0.0477	0.3817	0.3226	0.4953
858576_44	-0.0374	0.031	-0.0705	0.1212	0.1139
858733_58	0.0826	-0.074	0.1458	0.3333	0.3656
858808_20	-0.3112	-0.0029	-0.3075	0.6562	0.4956
858898_43	-0.0645	-0.0376	-0.0259	0.5333	0.5
858913_70	-0.007	-0.0194	0.0122	0.0312	0.0308
859001_60	-0.0905	0.0417	-0.138	0.2188	0.1948
859262_20	0.0913	0.0366	0.0568	0.4667	0.4978
859263_7	0.0209	-0.0127	0.0331	0.3636	0.3673
859316_43	0.261	0.0297	0.2384	0.375	0.4922
86038_68	0.0255	0.038	-0.013	0.5	0.498
86044_24	0.4065	0.0194	0.3947	0.2963	0.4829
860511_73	-0.2608	-0.0149	-0.2422	0.5333	0.42
860816_18	0.4747	-0.0262	0.4881	0.0606	0.1139
861069_51	0.2863	-0.0364	0.3114	0.2	0.2778
861118_18	0.2206	-0.0121	0.2299	0.2903	0.3668
863612_64	-0.1226	-0.0477	-0.0715	0.2121	0.1896
863628_5	-0.0071	-0.02	0.0127	0.0333	0.0328
864030_36	-0.0062	-0.0169	0.0106	0.0303	0.0298
864079_63	0.2372	-0.049	0.2729	0.303	0.3967
864147_38	-0.2063	-0.031	-0.17	0.3438	0.2847
86454_40	0.3219	0.1095	0.2385	0.3438	0.4761
864640_24	0.0331	0.0912	-0.0638	0.0303	0.0298
86480_24	-0.0681	0.1343	-0.2338	0.4839	0.4251
865672_61	0.0454	-0.0118	0.0566	0.4545	0.4706
866156_36	-0.0062	-0.0169	0.0106	0.0303	0.0298
866174_36	0.0966	-0.0561	0.1446	0.2121	0.2355
866676_71	-0.0934	0.0249	-0.1214	0.2121	0.1896
8668_26	0.4709	-0.0432	0.4928	0.25	0.4688
867529_14	-0.0745	-0.0201	-0.0533	0.1515	0.14
867661_28	-0.0374	0.031	-0.0705	0.1212	0.1139
868497_21	-0.0436	-0.0302	-0.013	0.0909	0.0868
868657_47	-0.0126	-0.0353	0.0219	0.4615	0.4527
868738_6	-0.1375	0.0288	-0.1712	0.5714	0.4898
868769_7	0.3654	0.0161	0.355	0.0968	0.1483
869191_53	0.0162	-0.0493	0.0624	0.2727	0.2778
869552_27	0.3048	-0.0035	0.3073	0.3333	0.4706
869559_65	0.2397	0.1305	0.1255	0.3333	0.41
869655_76	-0.0062	-0.0169	0.0106	0.0303	0.0298
870036_53	-0.2453	-0.0441	-0.1927	0.6207	0.4994
870120_46	0.0402	-0.0249	0.0635	0.4839	0.5
870166_34	-0.0331	-0.0442	0.0106	0.0645	0.0624
870364_71	0.0256	0.0743	-0.0526	0.037	0.0364
87068_42	-0.1488	-0.0244	-0.1214	0.5312	0.4604
871065_49	0.2125	0.1313	0.0935	0.3226	0.3829
871164_16	-0.0083	0.0205	-0.0294	0.0606	0.0588
871361_23	-0.1795	0.0101	-0.1914	0.3333	0.2778
87137_21	-0.0062	-0.0169	0.0106	0.0303	0.0298
87306_46	-0.0038	-0.0108	0.0069	0.0345	0.0339
875224_60	-0.0083	0.0205	-0.0294	0.0606	0.0588
875335_16	-0.0759	0.0283	-0.1072	0.1923	0.1738
875451_13	-0.0307	-0.0347	0.0038	0.3462	0.3336
875464_8	-0.0449	-0.0208	-0.0236	0.4194	0.398
875801_16	0.0496	-0.0537	0.0981	0.25	0.2637
876266_70	-0.0786	-0.0249	-0.0524	0.1562	0.144
876278_79	0.2445	0.0246	0.2254	0.375	0.4824
876966_22	-0.2136	0.028	-0.2486	0.6061	0.4885
877170_6	-0.12	-0.0323	-0.085	0.2188	0.1948
877706_15	0.2059	0.0203	0.1895	0.3939	0.4835
877835_72	0.0937	-0.0398	0.1284	0.2258	0.2482
877982_41	-0.0106	0.0143	-0.0253	0.0606	0.0588
87889_75	-0.0083	0.0205	-0.0294	0.0606	0.0588
878969_65	-0.0062	-0.0169	0.0106	0.0303	0.0298
879488_48	-0.1346	0.1175	-0.2856	0.3333	0.2778
879606_30	-0.0079	-0.0221	0.0138	0.0323	0.0317
879613_31	-0.0053	-0.0146	0.0092	0.0312	0.0308
879827_72	0.234	-0.0673	0.2823	0.375	0.4922
880574_49	-0.2673	-0.0388	-0.22	0.4194	0.3314
881103_72	0.1107	0.0002	0.1106	0.2188	0.2417
881955_16	0.5198	0.0883	0.4733	0.2424	0.4775
882034_14	-0.0062	-0.0169	0.0106	0.0303	0.0298
882121_61	0.1107	0.0002	0.1106	0.2188	0.2417
882164_20	-0.0454	-0.0308	-0.0142	0.0938	0.0894
882345_12	0.1549	0.0064	0.1495	0.2727	0.3163
882705_42	-0.0807	0.0516	-0.1395	0.5455	0.4885
882719_12	0.19	-0.0229	0.2081	0.3636	0.4444
882748_22	-0.0277	0.0151	-0.0435	0.0938	0.0894
882958_73	-0.0079	-0.0221	0.0138	0.0323	0.0317
88363_77	-0.0062	-0.0169	0.0106	0.0303	0.0298
884949_26	-0.1604	-0.0421	-0.1135	0.2727	0.2355
885338_12	0.0147	-0.0391	0.0517	0.3077	0.3107
885377_21	0.1943	0.1536	0.0481	0.4242	0.4885
885411_42	0.0978	-0.0025	0.1001	0.4242	0.4628
885725_25	-0.1011	-0.0072	-0.0933	0.2069	0.1855
886227_66	-0.0062	-0.0169	0.0106	0.0303	0.0298
886450_35	0.2123	0.0421	0.1776	0.2424	0.2975
886512_32	0.1403	-0.0595	0.1886	0.1875	0.2188
886549_15	-0.0062	-0.0169	0.0106	0.0303	0.0298
886579_18	-0.0975	-0.0518	-0.0435	0.1724	0.1576
88679_40	-0.1902	0.0031	-0.1939	0.3448	0.2854
886791_21	-0.1066	0.1172	-0.2535	0.5833	0.4965
887257_54	0.6623	0.0218	0.6547	0.0303	0.0868
88729_40	0.2806	-0.0013	0.2815	0.1212	0.1653
887294_48	-0.0878	-0.0488	-0.0372	0.1562	0.144
888067_47	0.0353	0.0386	-0.0034	0.2903	0.2919
888561_30	0.6614	0.0204	0.6544	0.0333	0.095
888637_65	-0.0543	0.0648	-0.1273	0.4643	0.4228
888657_46	-0.0039	-0.002	-0.0019	0.303	0.2975
888704_52	-0.01	0.0173	-0.0278	0.0625	0.0605
888922_49	0.276	0.0785	0.2143	0.3548	0.4667
888966_28	-0.0062	-0.0169	0.0106	0.0303	0.0298
889035_22	0.2531	0.1962	0.0707	0.4074	0.4973
889062_30	-0.029	0.053	-0.0865	0.1212	0.1139
889135_38	-0.0062	-0.0169	0.0106	0.0303	0.0298
889248_32	-0.0083	0.0205	-0.0294	0.0606	0.0588
890040_72	-0.0104	0.0581	-0.0728	0.0909	0.0868
890393_47	-0.0483	0.0022	-0.0507	0.1212	0.1139
890821_8	0.134	-0.0016	0.1354	0.3438	0.3901
891430_10	-0.0061	-0.0172	0.0109	0.0323	0.0317
89174_79	-0.1848	0.0336	-0.226	0.3548	0.2919
891824_54	0.2503	-0.0547	0.2892	0.375	0.5
892375_6	-0.0837	0.0026	-0.0865	0.1818	0.1653
89259_73	0.0212	-0.019	0.0395	0.2812	0.2847
892748_27	-0.0505	-0.0319	-0.0181	0.1071	0.1014
893109_63	0.1829	0.281	-0.1364	0.4615	0.497
893476_26	-0.2342	-0.0422	-0.1842	0.375	0.3047
893484_34	-0.0801	0.0193	-0.1014	0.1875	0.1699
894078_59	-0.3764	0.0295	-0.4182	0.5758	0.41
894198_15	0.2695	-0.0368	0.2954	0.125	0.1699
89478_15	-0.0825	0.0111	-0.0947	0.1923	0.1738
89502_25	-0.1006	-0.0492	-0.049	0.375	0.3418
89648_35	0.0887	0.0903	-0.0017	0.3438	0.3589
896807_53	-0.0061	-0.0172	0.0109	0.0323	0.0317
898780_33	0.1123	0.0417	0.0736	0.3636	0.3967
899087_18	-0.0106	0.0143	-0.0253	0.0606	0.0588
900276_20	0.1654	-0.0498	0.205	0.4138	0.4946
900314_49	0.0719	0.1693	-0.1172	0.4242	0.4224
900748_17	-0.0374	0.0753	-0.122	0.1515	0.14
901495_58	-0.0126	0.0959	-0.12	0.1212	0.1139
901641_13	0.0331	0.0912	-0.0638	0.0303	0.0298
901720_9	-0.0854	0.0201	-0.1077	0.4545	0.41
901844_64	-0.0917	-0.0176	-0.0728	0.1818	0.1653
901880_34	-0.12	-0.0323	-0.085	0.2188	0.1948
901902_60	-0.1528	-0.0387	-0.1099	0.2667	0.2311
902091_66	-0.1707	-0.0407	-0.1249	0.2903	0.2482
902112_75	-0.0062	-0.0169	0.0106	0.0303	0.0298
902302_70	-0.6025	0.0152	-0.6271	0.7667	0.4728
902806_44	0.1872	-0.0502	0.2261	0.3333	0.41
902816_19	0.4747	-0.0262	0.4881	0.0606	0.1139
903055_31	-0.029	0.053	-0.0865	0.1212	0.1139
903075_43	-0.1534	-0.0324	-0.1172	0.4242	0.3673
903653_26	-0.0062	-0.0169	0.0106	0.0303	0.0298
903860_13	-0.0624	-0.0304	-0.0311	0.125	0.1172
904212_20	0.3765	0.053	0.3416	0.0909	0.14
904226_60	0.3186	-0.0136	0.3278	0.3	0.4328
904402_24	-0.0537	0.1928	-0.3054	0.2581	0.2248
905045_59	-0.181	0.0096	-0.1925	0.3333	0.2778
905353_65	-0.3767	-0.0303	-0.3362	0.5455	0.3967
905557_77	0.0483	-0.0549	0.0978	0.25	0.2637
905648_51	-0.1416	-0.0453	-0.0921	0.5484	0.4813
905989_33	-0.0122	0.0129	-0.0255	0.0645	0.0624
906219_74	-0.042	-0.0258	-0.0157	0.0909	0.0868
906267_62	0.0275	-0.0009	0.0285	0.2812	0.2847
907215_59	0.2372	-0.049	0.2729	0.303	0.3967
907299_16	0.1418	-0.0546	0.1862	0.1875	0.2188
907823_59	-0.0416	0.0617	-0.1101	0.1538	0.142
907847_13	-0.0106	0.0143	-0.0253	0.0606	0.0588
907858_52	-0.0621	-0.0338	-0.0273	0.1212	0.1139
90789_20	-0.0062	-0.0169	0.0106	0.0303	0.0298
90820_55	-0.0828	0.0048	-0.0881	0.1818	0.1653
908245_66	0.1233	0.0335	0.0928	0.4516	0.4995
908529_60	0.2369	-0.0182	0.2505	0.2258	0.2919
908607_52	0.0117	0.0389	-0.0282	0.4375	0.4297
908621_68	-0.0043	0.0345	-0.0402	0.0645	0.0624
908772_70	0.282	0.1069	0.196	0.3636	0.4775
90988_18	-0.0323	-0.0435	0.0107	0.0625	0.0605
910677_46	-0.0083	0.0205	-0.0294	0.0606	0.0588
910686_31	0.0937	0.0003	0.0935	0.3226	0.3496
91095_32	-0.0338	-0.0453	0.0109	0.0667	0.0644
911041_39	0.3515	-0.0023	0.353	0.3226	0.487
911357_5	-0.1937	-0.0198	-0.1706	0.3333	0.2778
911592_38	0.0257	-0.0607	0.0815	0.4483	0.462
91185_75	0.049	0.0057	0.0436	0.4483	0.462
911864_7	0.0413	-0.0227	0.0626	0.3548	0.3668
912495_29	0.0113	0.1196	-0.123	0.0938	0.0894
912498_61	0.0134	0.1217	-0.1233	0.0909	0.0868
912515_73	-0.1395	-0.0409	-0.0947	0.2424	0.213
912584_41	-0.0305	0.0109	-0.0418	0.0968	0.0921
912814_63	-0.0621	-0.0338	-0.0273	0.1212	0.1139
913528_46	-0.056	-0.0504	-0.0054	0.4194	0.398
913620_5	0.003	-0.0317	0.0336	0.4545	0.4541
913801_37	0.0485	-0.0322	0.0782	0.4643	0.4841
914161_61	-0.2597	0.0074	-0.269	0.6207	0.4851
914285_64	-0.0062	-0.0169	0.0106	0.0303	0.0298
914316_14	-0.1107	0.0313	-0.1466	0.5484	0.4813
914927_25	0.0926	-0.0564	0.141	0.2188	0.2417
915138_73	-0.0106	0.0143	-0.0253	0.0606	0.0588
915360_59	-0.3508	-0.0013	-0.3491	0.6061	0.4444
915791_31	-0.0636	-0.0337	-0.029	0.125	0.1172
916245_45	-0.2199	0.0244	-0.2503	0.3939	0.3163
916692_28	-0.0106	0.0143	-0.0253	0.0606	0.0588
916696_51	0.2091	-0.0231	0.2269	0.1515	0.1896
916853_30	0.4112	-0.0572	0.4431	0.2581	0.437
917628_37	0.0012	0.1475	-0.1716	0.1333	0.1244
917861_61	-0.0104	0.0581	-0.0728	0.0909	0.0868
917939_26	0.2971	-0.0099	0.304	0.1935	0.2706
918977_71	-0.0833	-0.0231	-0.0588	0.1667	0.1528
919413_44	0.2636	0.0392	0.2336	0.3448	0.4518
919880_18	0.2435	-0.0108	0.2515	0.2188	0.2847
920604_14	-0.0316	-0.0427	0.0106	0.0606	0.0588
920719_49	-0.0316	-0.0427	0.0106	0.0606	0.0588
920806_26	-0.0436	-0.0302	-0.013	0.0909	0.0868
920912_76	-0.1891	-0.0122	-0.1747	0.6	0.5
92104_49	-0.0029	-0.0578	0.0519	0.4444	0.4444
921379_26	-0.0116	0.0707	-0.0886	0.3333	0.3163
922292_18	-0.0439	-0.0282	-0.0152	0.0938	0.0894
922361_73	-0.1341	0.0211	-0.1585	0.2727	0.2355
923199_42	-0.0321	0.0166	-0.0495	0.3333	0.3163
923489_73	0.5205	0.2159	0.3885	0.0606	0.1139
923622_32	-0.0964	0.0611	-0.1677	0.4839	0.4251
923696_60	-0.166	-0.0411	-0.12	0.5	0.4297
923819_32	-0.109	-0.0138	-0.0939	0.2121	0.1896
923895_59	0.3614	0.0006	0.361	0.1667	0.255
923929_66	0.2834	-0.0397	0.3107	0.3548	0.4917
923983_15	-0.033	0.0143	-0.0479	0.3333	0.3163
924119_17	-0.1948	0.0316	-0.2338	0.3667	0.2994
924296_37	0.0426	-0.0348	0.0748	0.3939	0.41
924315_34	-0.1667	0.024	-0.1953	0.4667	0.3911
924508_12	0.6667	0.068	0.6423	0.0345	0.0981
924575_28	-0.0374	0.0753	-0.122	0.1515	0.14
9249_54	-0.0505	-0.0319	-0.0181	0.1071	0.1014
925235_46	0.0575	0.0329	0.0254	0.4375	0.4512
925440_48	0.117	0.0075	0.1104	0.2121	0.2355
925553_7	0.0834	0.0225	0.0623	0.3448	0.3662
925596_33	0.0275	-0.0009	0.0285	0.2812	0.2847
925773_20	-0.0079	-0.0221	0.0138	0.0323	0.0317
925816_63	-0.3197	-0.0286	-0.283	0.4848	0.3673
926052_30	0.0895	-0.059	0.1403	0.303	0.3343
926075_67	0.2807	0.0397	0.251	0.2667	0.3578
926233_30	0.0877	-0.0332	0.117	0.3636	0.3967
926264_41	0.2137	0.0651	0.159	0.25	0.3047
926549_51	0.1979	0.142	0.0651	0.3636	0.4224
926660_25	0.1134	0.0453	0.0714	0.3636	0.3967
926945_39	0.0602	-0.0461	0.1016	0.3448	0.3662
926951_35	0.3683	0.0289	0.3496	0.2692	0.4105
926986_67	-0.0062	-0.0169	0.0106	0.0303	0.0298
927344_12	0.0962	-0.045	0.1351	0.2188	0.2417
927480_43	-0.1724	-0.0207	-0.1486	0.5455	0.4628
927493_28	-0.0621	-0.0338	-0.0273	0.1212	0.1139
927949_21	0.2385	-0.0443	0.2708	0.303	0.3967
928050_52	0.148	0.0349	0.1172	0.4375	0.498
928194_47	0.0924	0.0666	0.0276	0.4688	0.4956
928361_7	0.2711	-0.0373	0.2974	0.1212	0.1653
928446_6	-0.042	-0.0258	-0.0157	0.0909	0.0868
928489_39	-0.1408	-0.0322	-0.1053	0.4194	0.3668
928607_50	-0.0138	0.0599	-0.0783	0.1	0.095
928788_46	-0.012	0.0164	-0.0289	0.069	0.0666
929364_74	-0.0621	-0.0338	-0.0273	0.1212	0.1139
929379_37	-0.0066	0.0086	-0.0154	0.3125	0.3047
929648_30	0.123	0.026	0.0996	0.2121	0.2355
93040_30	-0.0744	-0.014	-0.0595	0.1562	0.144
930626_15	0.2833	-0.0407	0.3113	0.2812	0.3901
930728_42	0.4015	0.0142	0.3929	0.2258	0.3668
930783_52	-0.0194	-0.0015	-0.0179	0.0714	0.0689
931058_74	-0.0432	-0.0224	-0.0203	0.0968	0.0921
932192_64	0.032	0.0888	-0.0623	0.0312	0.0308
933629_55	0.252	-0.0613	0.2953	0.3438	0.4604
934122_29	-0.1404	0.0327	-0.1789	0.2903	0.2482
934577_64	-0.0483	0.0022	-0.0507	0.1212	0.1139
934584_71	0.0462	0.036	0.0106	0.2727	0.2778
934807_70	0.1434	-0.0311	0.1692	0.2727	0.3163
934811_37	-0.0246	-0.0208	-0.0036	0.3226	0.3122
93498_50	-0.0062	-0.0169	0.0106	0.0303	0.0298
935129_74	0.2772	-0.0148	0.2878	0.2222	0.3018
935370_73	-0.0323	-0.0435	0.0107	0.0625	0.0605
935972_32	-0.0683	-0.0414	-0.0258	0.129	0.1207
936321_58	0.4949	-0.1137	0.5464	0.125	0.2491
936825_6	0.6622	0.0256	0.6533	0.0323	0.0921
938244_17	0.646	-0.067	0.6682	0.1562	0.4409
939854_51	-0.2188	0.0267	-0.2522	0.3939	0.3163
940787_40	0.1935	0.0147	0.1814	0.2581	0.3122
940925_12	-0.1953	0.1307	-0.375	0.4242	0.3343
941446_66	0.0635	0.1064	-0.0479	0.4643	0.4688
942135_35	-0.2986	0.042	-0.3555	0.6667	0.5
942175_59	-0.1339	-0.0292	-0.1017	0.4839	0.4251
942231_74	-0.0066	-0.0179	0.0111	0.0345	0.0339
942579_18	0.4328	-0.0324	0.4506	0.129	0.2248
943053_54	-0.0062	-0.0169	0.0106	0.0303	0.0298
943099_16	-0.0374	0.031	-0.0705	0.1212	0.1139
943309_63	-0.0626	0.0544	-0.1236	0.5385	0.4882
943665_38	-0.0107	-0.0207	0.0098	0.303	0.2975
943860_60	-0.1556	0.0191	-0.1781	0.303	0.2571
943977_46	-0.0621	-0.0338	-0.0273	0.1212	0.1139
944858_25	-0.1982	-0.0347	-0.158	0.3333	0.2778
944938_57	0.1125	-0.0066	0.1183	0.2121	0.2355
944972_39	-0.0913	-0.0011	-0.0901	0.3871	0.3496
945031_76	-0.0275	0.0126	-0.0406	0.0909	0.0868
945257_5	-0.0316	-0.0427	0.0106	0.0606	0.0588
945428_14	0.0331	0.0912	-0.0638	0.0303	0.0298
945633_66	0.1596	0.052	0.1135	0.4286	0.4898
945771_26	0.0331	0.0912	-0.0638	0.0303	0.0298
946143_7	-0.0316	-0.0427	0.0106	0.0606	0.0588
946549_39	-0.0436	-0.0302	-0.013	0.0909	0.0868
946561_23	0.032	0.0888	-0.0623	0.0312	0.0308
947986_57	-0.0316	-0.0427	0.0106	0.0606	0.0588
94818_57	-0.0083	0.0205	-0.0294	0.0606	0.0588
948332_34	0.1777	0.0135	0.1664	0.4194	0.4979
948354_59	0.0851	0.0173	0.069	0.4667	0.4978
948370_57	-0.1164	0.1026	-0.244	0.5484	0.4667
948588_53	-0.2814	0.0283	-0.3188	0.5625	0.4297
948683_58	0.1881	-0.0409	0.22	0.3939	0.4835
948701_75	-0.109	-0.0138	-0.0939	0.2121	0.1896
949086_30	-0.042	-0.0258	-0.0157	0.0909	0.0868
949198_40	-0.0849	-0.0471	-0.0361	0.1515	0.14
949287_10	-0.0316	-0.0427	0.0106	0.0606	0.0588
949439_64	0.2216	0.0682	0.1647	0.4062	0.4995
949446_16	-0.0754	-0.0167	-0.0578	0.1562	0.144
949583_52	-0.2029	0.0168	-0.2235	0.6129	0.5
949909_54	0.4806	0.0084	0.4762	0.0625	0.1172
950329_66	-0.1765	0.0201	-0.2007	0.3333	0.2778
950888_42	0.3724	0.0353	0.3494	0.0909	0.14
950991_36	0.1397	-0.043	0.1752	0.2727	0.3163
95116_48	0.1848	0.0748	0.1188	0.4062	0.4761
951206_49	-0.042	-0.0258	-0.0157	0.0909	0.0868
95152_48	-0.0106	0.0143	-0.0253	0.0606	0.0588
951597_74	-0.0828	0.0048	-0.0881	0.1818	0.1653
951623_30	-0.0302	-0.0493	0.0182	0.5	0.4861
952401_32	-0.1028	-0.0303	-0.0703	0.3871	0.3496
952482_54	-0.0106	0.0143	-0.0253	0.0606	0.0588
952912_58	0.196	-0.0415	0.2281	0.1667	0.2061
953026_26	-0.1738	-0.0241	-0.1462	0.303	0.2571
953543_19	-0.044	-0.0259	-0.0177	0.0968	0.0921
953618_25	0.2124	-0.0512	0.2508	0.3939	0.5
954222_27	0.0872	0.151	-0.0752	0.2963	0.3018
9546_20	-0.2245	-0.0202	-0.2003	0.375	0.3047
954669_66	0.3164	0.1841	0.1622	0.1481	0.1975
954992_14	-0.0789	-0.0083	-0.07	0.4848	0.4444
955064_34	-0.0062	-0.0169	0.0106	0.0303	0.0298
955443_44	-0.0085	-0.0227	0.0138	0.0323	0.0317
956303_34	0.1167	0.0188	0.0997	0.2188	0.2417
956409_5	-0.0086	0.027	-0.0365	0.069	0.0666
956520_67	-0.0555	-0.0216	-0.0331	0.4688	0.4409
95661_56	0.0972	-0.0135	0.1093	0.2333	0.255
956767_50	0.0878	-0.0422	0.1247	0.3125	0.3418
956900_57	0.0742	0.1443	-0.0819	0.4848	0.4885
956951_48	-0.0239	0.1542	-0.2105	0.1818	0.1653
957270_70	-0.012	-0.0535	0.0395	0.5	0.495
95733_61	0.067	-0.0019	0.0688	0.25	0.2637
957722_67	-0.0414	-0.0154	-0.0257	0.1	0.095
957918_33	-0.0083	0.0205	-0.0294	0.0606	0.0588
95821_54	0.3739	0.129	0.2812	0.2121	0.3163
958360_49	-0.0062	-0.0169	0.0106	0.0303	0.0298
958405_20	0.4297	0.4023	0.0457	0.2258	0.3314
958959_20	0.2932	0.0592	0.2488	0.129	0.1748
95924_11	0.3063	0.1584	0.1757	0.2759	0.3662
959618_66	-0.1325	-0.0401	-0.0888	0.4062	0.3589
95993_27	0.2091	-0.0231	0.2269	0.1515	0.1896
960295_15	-0.0062	-0.0169	0.0106	0.0303	0.0298
961080_62	-0.0076	0.0324	-0.0414	0.0741	0.0713
962240_51	-0.2321	-0.0365	-0.1886	0.6129	0.4979
962303_15	0.0365	-0.0513	0.0835	0.4688	0.4878
962745_30	-0.063	0.0218	-0.0867	0.1613	0.1483
96275_10	-0.0436	-0.0302	-0.013	0.0909	0.0868
962752_41	-0.0582	-0.0186	-0.039	0.4828	0.4518
962967_23	-0.0374	0.0753	-0.122	0.1515	0.14
963011_52	-0.1433	-0.0165	-0.1247	0.5758	0.5
963094_52	-0.0062	-0.0169	0.0106	0.0303	0.0298
963201_69	-0.18	-0.0388	-0.136	0.303	0.2571
963249_78	0.3675	0.0443	0.3382	0.1071	0.1626
96331_27	-0.0914	0.0049	-0.0968	0.4545	0.41
963504_51	-0.0621	-0.0338	-0.0273	0.1212	0.1139
963866_72	0.0058	0.1132	-0.1211	0.1	0.095
964086_17	-0.0261	0.0151	-0.0419	0.4286	0.4082
964169_30	0.2375	0.129	0.1246	0.2424	0.2975
964344_42	-0.0062	-0.0169	0.0106	0.0303	0.0298
964511_47	-0.0016	-0.0045	0.0028	0.4848	0.4775
964675_62	-0.0487	0.0398	-0.0922	0.4839	0.448
964723_69	-0.0061	-0.0172	0.0109	0.0323	0.0317
964733_41	-0.1537	-0.026	-0.1244	0.2727	0.2355
964960_50	-0.0062	-0.0169	0.0106	0.0303	0.0298
965146_76	0.1021	0.0159	0.0876	0.2414	0.2622
965279_76	0.6644	0.0539	0.6453	0.037	0.1049
965322_41	-0.0651	-0.0375	-0.0266	0.125	0.1172
965420_56	0.1268	0.0003	0.1265	0.4242	0.4775
965488_50	-0.0483	0.0022	-0.0507	0.1212	0.1139
965499_25	-0.0062	-0.0169	0.0106	0.0303	0.0298
966142_62	0.0444	0.0308	0.014	0.2727	0.2778
967861_32	-0.0831	0.109	-0.2157	0.5	0.4362
967891_33	-0.0454	-0.0308	-0.0142	0.0938	0.0894
968043_40	0.2567	0.0127	0.2471	0.3448	0.4518
968132_21	-0.0608	-0.0305	-0.0294	0.1212	0.1139
968612_68	0.2577	0.1492	0.1275	0.3939	0.4927
968717_44	0.1719	0.0554	0.1234	0.4	0.4644
968802_59	-0.0909	-0.0508	-0.0381	0.1613	0.1483
969019_34	-0.0374	0.031	-0.0705	0.1212	0.1139
96946_71	0.277	-0.0081	0.2828	0.125	0.1699
969580_37	-0.0038	-0.0108	0.0069	0.0345	0.0339
96993_25	-0.0316	-0.0427	0.0106	0.0606	0.0588
971063_19	0.0329	-0.002	0.0348	0.2727	0.2778
971149_42	0.1345	-0.0272	0.1573	0.375	0.4297
971170_57	-0.116	-0.0166	-0.0978	0.5625	0.5
971288_27	-0.0062	-0.0169	0.0106	0.0303	0.0298
97134_68	-0.2414	-0.0385	-0.1954	0.3871	0.3122
97137_20	0.1953	0.0185	0.1801	0.303	0.3673
971685_44	0.0465	-0.013	0.0587	0.2759	0.2854
971761_63	-0.1858	0.0085	-0.196	0.5312	0.4409
971831_44	-0.1275	0.1446	-0.3182	0.5312	0.4409
97199_37	-0.0104	0.0581	-0.0728	0.0909	0.0868
972078_16	0.0064	0.1304	-0.1426	0.4583	0.4297
972192_64	-0.1075	-0.0322	-0.0729	0.5333	0.48
972632_37	-0.167	0.0422	-0.2185	0.3333	0.2778
972755_45	-0.1174	0.0133	-0.1325	0.2424	0.213
972839_10	0.1533	0.0191	0.1368	0.2069	0.2378
973089_22	-0.0038	-0.0108	0.0069	0.0345	0.0339
973603_37	-0.0743	-0.0042	-0.0698	0.3636	0.3343
973932_59	-0.1145	-0.0184	-0.0944	0.2188	0.1948
974956_21	0.4936	-0.0016	0.4944	0.25	0.4824
975437_11	0.2804	0.1012	0.1994	0.3636	0.4775
975447_17	-0.0061	-0.0174	0.0111	0.0345	0.0339
975563_77	-0.0678	0.0165	-0.0857	0.1667	0.1528
977062_30	0.4437	-0.0705	0.4804	0.2121	0.3825
978577_24	0.1863	-0.0194	0.2017	0.3438	0.4175
97867_77	0.2005	0.1388	0.0717	0.1875	0.2188
978755_18	-0.0088	0.1559	-0.1951	0.1562	0.144
978781_22	-0.0423	-0.0238	-0.0181	0.3448	0.3282
979177_59	0.6632	0.031	0.6524	0.0312	0.0894
979295_55	0.3009	0.215	0.1094	0.3125	0.4043
979999_16	-0.1007	0.1606	-0.3113	0.3103	0.2622
980161_67	0.2351	-0.0108	0.2433	0.2727	0.3512
980180_36	0.2351	-0.0108	0.2433	0.2727	0.3512
980205_73	0.0487	0.1294	-0.0927	0.0323	0.0317
980241_12	0.032	0.0888	-0.0623	0.0312	0.0308
980299_51	-0.053	-0.0424	-0.0101	0.4194	0.398
980600_72	-0.01	0.0173	-0.0278	0.0625	0.0605
98070_58	-0.3006	0.0678	-0.3952	0.5185	0.3841
980729_22	-0.0083	0.0205	-0.0294	0.0606	0.0588
98093_5	0.0281	-0.0424	0.0677	0.4062	0.4175
981230_17	-0.0621	-0.0338	-0.0273	0.1212	0.1139
981281_32	-0.1909	-0.0339	-0.1519	0.4667	0.3911
981590_16	-0.0085	0.0234	-0.0326	0.0645	0.0624
982093_13	-0.0088	0.0224	-0.0319	0.3226	0.3122
982205_23	0.1646	0.2148	-0.064	0.4062	0.4409
982560_13	0.0331	0.0912	-0.0638	0.0303	0.0298
982639_27	-0.0053	-0.0146	0.0092	0.0312	0.0308
982927_28	-0.042	-0.0258	-0.0157	0.0909	0.0868
983372_17	-0.6483	-0.0199	-0.6161	0.7857	0.477
983555_66	-0.0382	-0.0521	0.0132	0.0714	0.0689
983561_15	-0.0483	0.0022	-0.0507	0.1212	0.1139
98360_6	0.0633	0.1812	-0.1441	0.4375	0.4297
984308_22	-0.1859	-0.0552	-0.1239	0.3077	0.2604
984516_38	0.0177	-0.0451	0.0601	0.2727	0.2778
984784_36	-0.0076	-0.02	0.0122	0.0312	0.0308
985043_14	-0.1081	-0.0419	-0.0635	0.1935	0.1748
985543_75	0.0154	-0.0014	0.0167	0.375	0.375
986137_20	-0.1604	-0.0421	-0.1135	0.2727	0.2355
986701_66	-0.2262	-0.0436	-0.175	0.5	0.4082
986953_18	-0.0475	0.1149	-0.1835	0.4667	0.42
987136_78	-0.1823	-0.0297	-0.1483	0.3125	0.2637
987254_26	-0.0929	0.0133	-0.1077	0.2069	0.1855
987267_42	-0.0954	-0.0027	-0.0925	0.2	0.18
987454_22	-0.0483	0.0022	-0.0507	0.1212	0.1139
987522_31	0.052	0.0171	0.0356	0.4375	0.4512
987622_18	-0.0062	-0.0169	0.0106	0.0303	0.0298
987638_43	0.0473	-0.0495	0.0922	0.4333	0.455
987875_13	-0.0621	0.0033	-0.0656	0.3667	0.3394
988429_10	0.0262	-0.0175	0.0429	0.4839	0.4917
988609_46	0.1512	0.0142	0.1389	0.2812	0.3237
988624_23	-0.0338	-0.0453	0.0109	0.0667	0.0644
988625_25	-0.042	-0.0258	-0.0157	0.0909	0.0868
988853_30	0.1029	0.1378	-0.0405	0.2667	0.2778
989140_48	0.0084	0.0501	-0.0439	0.5	0.4861
989213_29	0.1754	-0.03	0.1994	0.375	0.4512
989590_57	-0.042	-0.0258	-0.0157	0.0909	0.0868
990026_33	-0.007	-0.0194	0.0122	0.0312	0.0308
990196_40	-0.0062	-0.0169	0.0106	0.0303	0.0298
99077_14	0.1721	0.124	0.055	0.4062	0.4604
991099_20	-0.0508	0.0343	-0.0881	0.4839	0.448
991275_52	-0.0066	0.0268	-0.0343	0.0625	0.0605
992020_75	-0.0374	0.031	-0.0705	0.1212	0.1139
992255_46	0.2497	0.04	0.2184	0.3913	0.5
993647_40	-0.0638	-0.0121	-0.0511	0.1429	0.1327
994252_48	-0.032	0.0496	-0.0859	0.125	0.1172
995317_58	-0.0518	0.0063	-0.0585	0.3548	0.3314
995533_75	0.2989	0.2979	0.0014	0.3	0.375
995607_19	0.2818	0.2811	0.0009	0.2424	0.2975
996173_42	-0.0062	-0.0169	0.0106	0.0303	0.0298
996593_7	-0.0052	0.0785	-0.0909	0.1	0.095
996606_33	-0.6036	-0.0121	-0.5844	0.8	0.4978
996810_60	0.0329	-0.002	0.0348	0.2727	0.2778
997188_24	-0.0062	-0.0169	0.0106	0.0303	0.0298
997458_19	-0.0275	0.0126	-0.0406	0.0909	0.0868
997890_37	-0.0316	-0.0427	0.0106	0.0606	0.0588
998344_60	0.4129	0.1915	0.2739	0.2759	0.4281

### Sheet: Pac_SOG_vs_NBC_rel_rem
mname	Fit	Fst	Fis	Hobs	Hexp
1000209_54	-0.0451	-0.0395	-0.0054	0.0588	0.0571
1000430_62	-0.0451	-0.0395	-0.0054	0.0588	0.0571
100066_17	-0.0385	-0.052	0.0128	0.0294	0.029
1001098_46	-0.0518	-0.0268	-0.0243	0.0882	0.0843
1001249_52	0.0423	-0.0658	0.1014	0.3333	0.3578
1001391_11	-0.0449	-0.0389	-0.0058	0.0606	0.0588
1001761_23	0.462	-0.0463	0.4858	0.0606	0.1139
1002073_28	0.1088	-0.0262	0.1316	0.4242	0.4775
1002104_59	0.1488	-0.0254	0.1699	0.1765	0.2076
1002105_10	0.2639	-0.0126	0.273	0.1429	0.1913
1002306_40	0.1783	0.0221	0.1597	0.1765	0.2076
1002588_71	-0.0385	-0.052	0.0128	0.0294	0.029
100261_74	0.1429	0.0377	0.1094	0.2059	0.2297
1002801_22	0.1456	0.0286	0.1205	0.4444	0.4993
10031_9	0.0295	0.0596	-0.032	0.0588	0.0571
1003246_66	0.2194	0.0213	0.2025	0.3103	0.3835
1003259_57	-0.1339	0.0325	-0.1721	0.4412	0.375
1003345_24	0.0383	0.1275	-0.1022	0.1379	0.1284
1003406_42	0.1771	0.2388	-0.0811	0.0294	0.029
1003429_26	-0.2308	-0.0094	-0.2193	0.3824	0.3093
1003472_45	0.293	0.0229	0.2764	0.1212	0.1653
1003661_19	-0.105	-0.0512	-0.0511	0.1471	0.1362
1003755_17	-0.094	-0.02	-0.0726	0.5294	0.4844
1003994_36	0.3221	0.4725	-0.2852	0.1562	0.144
1004108_34	-0.1718	-0.0527	-0.1131	0.5588	0.4892
1004188_57	-0.0451	-0.0395	-0.0054	0.0588	0.0571
1004231_10	0.3278	-0.0799	0.3775	0.0882	0.1362
1004261_13	-0.0451	-0.0395	-0.0054	0.0588	0.0571
1004290_21	-0.0518	-0.0268	-0.0243	0.0882	0.0843
1004351_29	-0.1372	0.0473	-0.1937	0.3235	0.2712
1004395_53	0.0875	0.0682	0.0206	0.2647	0.2712
1004446_29	-0.197	-0.039	-0.152	0.303	0.2571
1004497_9	0.0295	0.0596	-0.032	0.0588	0.0571
1004517_27	-0.2136	-0.0335	-0.1743	0.5625	0.4688
1004550_67	-0.0636	0.0865	-0.1643	0.4583	0.395
1004812_35	0.0841	0.1696	-0.1029	0.1176	0.1107
1004981_59	0.2406	0.2391	0.0019	0.2353	0.2509
1005026_66	-0.0518	-0.0268	-0.0243	0.0882	0.0843
1005078_55	-0.169	-0.0034	-0.1651	0.5882	0.4983
1005105_42	0.1132	0.053	0.0636	0.2353	0.2509
1005144_14	0.3465	0.3265	0.0298	0.375	0.4297
1005403_20	-0.0548	-0.0115	-0.0428	0.3438	0.3237
100595_69	0.0851	-0.0456	0.125	0.3667	0.4061
1006198_59	-0.0451	-0.0395	-0.0054	0.0588	0.0571
1006264_39	0.3278	-0.0799	0.3775	0.0882	0.1362
1006270_70	0.0841	0.1696	-0.1029	0.1176	0.1107
1006435_13	-0.0798	-0.0397	-0.0386	0.1212	0.1139
1006537_44	-0.0798	-0.0397	-0.0386	0.1212	0.1139
1006805_31	-0.0451	-0.0395	-0.0054	0.0588	0.0571
1007749_13	0.2909	0.0631	0.2432	0.3235	0.4269
1008107_24	-0.0385	-0.052	0.0128	0.0294	0.029
100812_50	0.1573	0.2183	-0.0781	0.0323	0.0317
1008498_49	0.0558	0.1276	-0.0823	0.4118	0.3893
1008654_27	0.2573	0.0212	0.2413	0.2963	0.3841
1008828_43	0.3278	-0.0799	0.3775	0.0882	0.1362
1008849_21	0.1706	0.2321	-0.0801	0.0303	0.0298
100888_71	0.1706	0.2321	-0.0801	0.0303	0.0298
1008906_56	-0.0311	-0.0511	0.019	0.3871	0.3829
1008954_46	0.3401	0.4317	-0.1613	0.0385	0.0377
100907_61	0.3881	0.2484	0.1858	0.375	0.4922
1009116_7	0.2345	-0.0591	0.2772	0.3529	0.4723
1009296_20	0.384	0.1495	0.2757	0.3103	0.4405
1009319_6	-0.0385	-0.052	0.0128	0.0294	0.029
1009438_10	-0.2268	-0.047	-0.1717	0.4688	0.3901
1009493_34	-0.1628	-0.0532	-0.104	0.2353	0.2076
1009571_15	0.1128	-0.0735	0.1735	0.2647	0.3093
1009843_24	-0.0518	-0.0268	-0.0243	0.0882	0.0843
1010178_37	0.0295	0.0596	-0.032	0.0588	0.0571
1010496_52	0.3169	-0.09	0.3733	0.1071	0.1626
1011044_76	0.4619	-0.0478	0.4864	0.0588	0.1107
1011063_32	-0.0397	0.0758	-0.125	0.2143	0.1913
1011126_30	-0.0518	-0.0257	-0.0254	0.0909	0.0868
1011276_27	-0.0735	0.0179	-0.0931	0.1875	0.1699
1011279_64	-0.0365	-0.0069	-0.0294	0.0882	0.0843
1011482_61	-0.0381	-0.0519	0.0131	0.0303	0.0298
1011529_18	-0.0652	-0.041	-0.0233	0.0909	0.0868
101155_28	0.0915	-0.041	0.1273	0.2059	0.2297
1011643_66	-0.0572	-0.0504	-0.0065	0.0714	0.0689
1011711_66	-0.2432	-0.0621	-0.1706	0.4688	0.3901
1011980_16	0.433	-0.0998	0.4845	0.2593	0.4753
101232_31	-0.0685	-0.0577	-0.0102	0.4062	0.3901
101251_72	-0.0765	-0.0372	-0.0379	0.1176	0.1107
1012688_34	-0.0451	-0.0395	-0.0054	0.0588	0.0571
1012872_49	0.3157	0.4397	-0.2214	0.0588	0.0571
101307_10	-0.0518	-0.0268	-0.0243	0.0882	0.0843
1013243_38	0.4475	0.0051	0.4446	0.1176	0.2076
1013320_25	0.0657	-0.0563	0.1155	0.2333	0.255
1013361_11	-0.0449	-0.0389	-0.0058	0.0606	0.0588
10137_9	-0.0936	0.0525	-0.1542	0.2647	0.2297
1013813_40	0.3157	0.4397	-0.2214	0.0588	0.0571
1014067_54	-0.0385	-0.052	0.0128	0.0294	0.029
1014342_34	-0.0385	-0.052	0.0128	0.0294	0.029
1014368_59	-0.0607	0.1385	-0.2312	0.4667	0.3911
1014821_26	0.1962	-0.0015	0.1974	0.2941	0.3599
1015200_53	-0.0585	-0.014	-0.0439	0.1176	0.1107
1015358_64	-0.0385	-0.052	0.0128	0.0294	0.029
1015409_61	-0.3015	-0.0228	-0.2724	0.4545	0.3512
1016136_65	0.3157	0.4397	-0.2214	0.0588	0.0571
1016293_54	-0.2505	-0.0252	-0.2198	0.5	0.4027
1016329_66	0.5268	0.0161	0.519	0.1111	0.2257
1016477_13	-0.0723	0.0121	-0.0854	0.1765	0.1609
1016550_58	-0.0082	-0.0265	0.0178	0.4242	0.4224
101659_63	0.4546	0.0583	0.4209	0.1429	0.2449
1016592_18	0.142	0.0421	0.1043	0.2121	0.2355
1016639_24	-0.0793	0.0254	-0.1074	0.2059	0.1847
1016716_65	-0.0587	-0.0124	-0.0458	0.1212	0.1139
1016732_25	-0.1304	-0.0573	-0.0692	0.1818	0.1653
1016868_44	0.1194	0.062	0.0612	0.2353	0.2509
1016902_69	-0.1644	-0.0297	-0.1308	0.5312	0.4604
1016931_62	0.2396	-0.0809	0.2965	0.1176	0.1609
101747_17	-0.0654	-0.0011	-0.0642	0.1471	0.1362
1017630_65	-0.0451	-0.0395	-0.0054	0.0588	0.0571
1018138_68	-0.0451	-0.0395	-0.0054	0.0588	0.0571
1018227_26	-0.0765	-0.0372	-0.0379	0.1176	0.1107
101824_75	0.2591	0.2496	0.0126	0.4545	0.4927
101830_49	-0.1361	-0.0607	-0.0711	0.1818	0.1653
1018539_31	0.1808	-0.0364	0.2096	0.4062	0.4995
101877_30	0.1762	0.1872	-0.0135	0.4848	0.4995
1018886_58	-0.0798	-0.0397	-0.0386	0.1212	0.1139
1018938_27	-0.0722	-0.0263	-0.0448	0.125	0.1172
1019364_6	0.4619	-0.0478	0.4864	0.0588	0.1107
101995_16	-0.0381	-0.0519	0.0131	0.0303	0.0298
1020063_9	0.0984	-0.022	0.1178	0.4412	0.4892
1020107_20	-0.0381	-0.0519	0.0131	0.0303	0.0298
1020177_36	0.1783	0.2741	-0.1319	0.0882	0.0843
1020200_7	0.1177	-0.0204	0.1353	0.3871	0.437
1020310_56	-0.0385	-0.052	0.0128	0.0294	0.029
10208_13	0.1038	-0.0849	0.1739	0.4242	0.4959
1021095_11	-0.0819	0.0364	-0.1229	0.2258	0.2003
1021175_58	0.2406	-0.0024	0.2424	0.2258	0.2919
1021294_29	0.142	0.0421	0.1043	0.2121	0.2355
1021354_72	-0.0385	-0.052	0.0128	0.0294	0.029
1021551_73	-0.0447	-0.0382	-0.0062	0.0625	0.0605
1021622_27	-0.0381	-0.0519	0.0131	0.0303	0.0298
1021649_25	-0.0365	-0.0069	-0.0294	0.0882	0.0843
1022452_24	-0.072	-0.0279	-0.0429	0.1212	0.1139
1022664_27	0.0763	-0.0472	0.118	0.3939	0.4339
1023387_71	0.3073	0.2359	0.0935	0.3824	0.4477
1023417_56	-0.0451	-0.0395	-0.0054	0.0588	0.0571
1023657_15	0.0295	0.0596	-0.032	0.0588	0.0571
1023817_16	0.1194	0.062	0.0612	0.2353	0.2509
1024061_60	0.0393	-0.0549	0.0893	0.2353	0.2509
1024312_56	-0.0723	0.0121	-0.0854	0.1765	0.1609
1024499_8	0.0768	0.0232	0.0549	0.4242	0.4444
1024501_21	-0.0525	-0.0606	0.0077	0.5	0.4892
1024573_24	0.3791	-0.0595	0.414	0.1765	0.2907
1024690_11	-0.0875	0.0428	-0.1361	0.2424	0.213
102479_65	-0.0765	-0.0372	-0.0379	0.1176	0.1107
1025148_5	-0.0365	-0.0069	-0.0294	0.0882	0.0843
1025363_48	-0.0723	0.0121	-0.0854	0.1765	0.1609
1025372_51	-0.1667	-0.0284	-0.1345	0.2727	0.2355
1025457_28	-0.1085	-0.0345	-0.0715	0.4412	0.4027
1025674_48	-0.0591	-0.0085	-0.0501	0.129	0.1207
102579_57	-0.0723	0.0121	-0.0854	0.1765	0.1609
102582_29	-0.0996	0.0147	-0.116	0.5588	0.4961
102589_11	-0.1693	-0.0512	-0.1123	0.25	0.2188
1025952_24	0.0286	-0.0663	0.089	0.4118	0.4377
1026051_49	0.1331	-0.0741	0.1929	0.3939	0.4706
1026188_11	0.2138	0.0884	0.1375	0.2647	0.3093
1026489_49	0.0417	-0.0514	0.0886	0.2353	0.2509
1026681_49	-0.125	-0.0076	-0.1165	0.2353	0.2076
1026742_29	0.1783	0.2741	-0.1319	0.0882	0.0843
1027050_47	-0.041	0.0511	-0.097	0.1765	0.1609
1027226_72	-0.0365	-0.0069	-0.0294	0.0882	0.0843
1027245_51	0.1783	0.2741	-0.1319	0.0882	0.0843
1027559_24	-0.0798	-0.0397	-0.0386	0.1212	0.1139
1027597_19	-0.0402	-0.0105	-0.0294	0.0909	0.0868
1027663_35	-0.1462	-0.0566	-0.0848	0.2059	0.1847
1027676_29	-0.0518	-0.0257	-0.0254	0.0909	0.0868
1027764_12	0.0853	0.18	-0.1155	0.4242	0.3967
1027934_44	-0.087	0.0509	-0.1452	0.4118	0.3599
1027958_30	0.7214	0.2441	0.6314	0.0294	0.0843
1027994_75	-0.0385	-0.052	0.0128	0.0294	0.029
1028153_46	-0.0516	-0.0182	-0.0328	0.1071	0.1014
1028223_41	0.2697	0.0206	0.2544	0.2941	0.3893
1028224_63	0.2697	0.0206	0.2544	0.2941	0.3893
1028248_38	0.0295	0.0596	-0.032	0.0588	0.0571
1028360_22	-0.2195	-0.0363	-0.1768	0.5588	0.465
1028739_72	-0.0518	-0.0268	-0.0243	0.0882	0.0843
1028744_20	-0.0451	-0.0395	-0.0054	0.0588	0.0571
1029255_15	-0.0765	-0.0372	-0.0379	0.1176	0.1107
1029499_59	-0.0367	-0.0515	0.0141	0.0333	0.0328
1030368_5	-0.0654	-0.0011	-0.0642	0.1471	0.1362
1030424_27	-0.0585	-0.014	-0.0439	0.1176	0.1107
103079_76	0.2124	0.0954	0.1292	0.2727	0.3163
1030823_52	0.0295	0.0596	-0.032	0.0588	0.0571
103102_75	-0.0976	0.0108	-0.1096	0.3939	0.3512
1031029_66	-0.192	-0.0397	-0.1465	0.2941	0.2509
1031162_55	-0.0385	-0.052	0.0128	0.0294	0.029
1031177_55	-0.0451	-0.0395	-0.0054	0.0588	0.0571
1031333_61	-0.0377	-0.0518	0.0134	0.0312	0.0308
1031336_65	-0.0377	-0.0518	0.0134	0.0312	0.0308
1031349_5	-0.0864	0.0167	-0.1048	0.2059	0.1847
1031388_59	-0.035	-0.051	0.0152	0.037	0.0364
1031700_5	0.1771	0.2388	-0.0811	0.0294	0.029
103177_42	0.2211	0.0095	0.2137	0.1515	0.1896
103209_58	-0.0944	0.0112	-0.1068	0.2121	0.1896
1032092_15	0.2376	-0.0819	0.2953	0.1212	0.1653
103241_26	0.0372	-0.0899	0.1166	0.4615	0.5
1032590_17	0.0611	0.0643	-0.0035	0.5	0.4996
1033060_25	-0.1587	-0.0247	-0.1308	0.2647	0.2297
1033120_41	-0.0654	-0.0011	-0.0642	0.1471	0.1362
1033141_76	-0.4663	-0.0354	-0.4162	0.697	0.4835
1033199_53	0.2216	0.0062	0.2167	0.1471	0.1847
1033413_48	0.0739	-0.0626	0.1285	0.2121	0.2355
1033687_38	0.205	0.0003	0.2048	0.2353	0.2907
1033711_52	-0.1693	-0.0512	-0.1123	0.25	0.2188
1033989_16	0.1664	-0.0776	0.2264	0.1613	0.2003
1033995_25	-0.1304	-0.0573	-0.0692	0.1818	0.1653
1034529_66	0.1749	-0.0426	0.2087	0.2424	0.2975
1034577_17	0.0295	0.0596	-0.032	0.0588	0.0571
1034908_70	-0.0765	-0.0372	-0.0379	0.1176	0.1107
1035135_38	-0.0585	-0.014	-0.0439	0.1176	0.1107
1035158_17	0.1598	0.1354	0.0282	0.4412	0.465
1035412_63	0.1324	0.0967	0.0395	0.3824	0.4027
1035435_71	-0.0739	0.0339	-0.1116	0.5455	0.4885
1035606_53	0.5053	0.0851	0.4593	0.1765	0.327
1035712_35	-0.0514	-0.0114	-0.0395	0.12	0.1128
1035781_48	0.2396	-0.0809	0.2965	0.1176	0.1609
1035842_16	-0.0365	-0.0069	-0.0294	0.0882	0.0843
1036159_64	-0.1462	-0.0566	-0.0848	0.2059	0.1847
1036732_47	0.2157	-0.0296	0.2383	0.3824	0.4892
1036800_29	-0.0385	-0.052	0.0128	0.0294	0.029
1037163_37	-0.0385	-0.052	0.0128	0.0294	0.029
1037259_52	0.2401	0.1275	0.1291	0.1818	0.213
1037444_35	-0.19	0.0197	-0.214	0.6061	0.4959
103750_24	-0.0402	-0.0105	-0.0294	0.0909	0.0868
1037504_5	-0.0765	-0.0372	-0.0379	0.1176	0.1107
103777_73	0.0635	0.1031	-0.0441	0.0645	0.0624
1038183_10	-0.018	0.0192	-0.0379	0.0938	0.0894
1038310_22	-0.0365	-0.0069	-0.0294	0.0882	0.0843
1038322_64	-0.102	0.0177	-0.1218	0.4062	0.3589
1038556_76	-0.1029	0.0046	-0.108	0.2222	0.1975
1038575_23	-0.2163	-0.0349	-0.1753	0.4688	0.3901
1038869_50	0.235	-0.0384	0.2633	0.3235	0.4269
1039491_58	0.0284	-0.0663	0.0889	0.3235	0.3439
1039584_10	0.1385	-0.0233	0.158	0.2727	0.3163
1039726_8	-0.0723	0.0121	-0.0854	0.1765	0.1609
103983_47	-0.0449	-0.0389	-0.0058	0.0606	0.0588
1039927_65	-0.105	-0.0512	-0.0511	0.1471	0.1362
1039986_12	0.0417	-0.0514	0.0886	0.2353	0.2509
1040034_21	-0.0765	-0.0372	-0.0379	0.1176	0.1107
1040195_63	1	0.3966	1	0	0.0588
1040261_8	-0.0742	0.0212	-0.0975	0.1935	0.1748
1040740_73	0.326	-0.0355	0.3491	0.2121	0.3163
1040782_12	-0.0451	-0.0395	-0.0054	0.0588	0.0571
1041007_33	0.2216	0.0062	0.2167	0.1471	0.1847
1041036_9	-0.1081	-0.0528	-0.0525	0.1515	0.14
1041119_10	-0.1462	-0.0566	-0.0848	0.2059	0.1847
1041287_15	-0.0451	-0.0395	-0.0054	0.0588	0.0571
1041402_24	-0.0467	-0.0636	0.0158	0.4848	0.4775
1041977_34	-0.0518	-0.0268	-0.0243	0.0882	0.0843
1042150_12	0.3521	-0.0259	0.3685	0.0909	0.14
1042480_51	-0.0587	-0.0124	-0.0458	0.1212	0.1139
1042572_43	-0.0022	-0.0576	0.0524	0.2647	0.2712
1042935_34	0.0429	0.0812	-0.0417	0.0714	0.0689
1043292_51	0.4958	0.1226	0.4254	0.1176	0.2076
1043886_44	-0.1448	-0.0644	-0.0756	0.1935	0.1748
1043984_32	0.0647	0.0835	-0.0205	0.2941	0.2907
1044087_6	0.5216	0.332	0.2839	0.0882	0.1362
1044461_62	-0.0451	-0.0395	-0.0054	0.0588	0.0571
10445_19	0.3024	0.4506	-0.2697	0.1176	0.1107
1044543_77	-0.0449	-0.0389	-0.0058	0.0606	0.0588
1044544_32	-0.0447	-0.0382	-0.0062	0.0625	0.0605
1044751_38	-0.0385	-0.052	0.0128	0.0294	0.029
1045436_77	-0.2149	-0.0622	-0.1438	0.3	0.255
1045560_66	-0.0585	-0.014	-0.0439	0.1176	0.1107
1045910_67	-0.0385	-0.052	0.0128	0.0294	0.029
1045955_38	0.4639	0.254	0.2813	0.3333	0.4978
1045985_26	0.0295	0.0596	-0.032	0.0588	0.0571
1046230_57	-0.0765	-0.0372	-0.0379	0.1176	0.1107
1046469_21	0.0167	-0.0639	0.0757	0.4242	0.4444
1046551_41	0.2338	-0.0385	0.2622	0.2857	0.375
104682_48	-0.1081	-0.0528	-0.0525	0.1515	0.14
1047269_39	-0.0585	-0.014	-0.0439	0.1176	0.1107
10475_48	-0.1212	-0.0583	-0.0594	0.1724	0.1576
1047809_13	-0.0518	-0.0268	-0.0243	0.0882	0.0843
1047830_30	0.1145	0.2991	-0.2635	0.2647	0.2297
1047936_22	0.1825	0.1578	0.0293	0.4118	0.4377
104807_62	0.2558	0.2406	0.02	0.2333	0.255
1048152_63	-0.0385	-0.052	0.0128	0.0294	0.029
1048174_41	0.3841	0.0849	0.3269	0.2121	0.3163
1048290_9	0.1995	0.1317	0.0781	0.4412	0.4892
1048296_56	-0.0449	-0.0389	-0.0058	0.0606	0.0588
104850_21	0.0859	-0.0354	0.1171	0.4375	0.4824
1048542_43	0.0202	0.0495	-0.0308	0.0625	0.0605
1048693_36	-0.0723	0.0121	-0.0854	0.1765	0.1609
104953_15	1	0.3566	1	0	0.0666
1050100_27	0.2669	0.0218	0.2505	0.2059	0.2712
105021_9	0.0354	-0.0451	0.077	0.3333	0.3512
1050305_52	-0.0365	-0.0069	-0.0294	0.0882	0.0843
1050317_71	-0.1587	-0.0247	-0.1308	0.2647	0.2297
1050513_51	-0.1081	-0.0528	-0.0525	0.1515	0.14
1050623_35	-0.2559	-0.0269	-0.223	0.5882	0.4723
1050803_32	-0.0518	-0.0268	-0.0243	0.0882	0.0843
1050979_6	0.0295	0.0596	-0.032	0.0588	0.0571
1051333_52	-0.1993	-0.0484	-0.1439	0.5806	0.4953
1051536_59	-0.0451	-0.0395	-0.0054	0.0588	0.0571
1051561_24	0.0213	0.0096	0.0118	0.4545	0.4541
1051586_24	-0.0451	-0.0395	-0.0054	0.0588	0.0571
105171_20	0.5216	0.332	0.2839	0.0882	0.1362
1051805_53	0.5417	0.4871	0.1065	0.1176	0.1609
1051815_24	-0.1779	-0.0473	-0.1246	0.2647	0.2297
1052058_18	-0.0451	-0.0395	-0.0054	0.0588	0.0571
1052086_43	-0.0451	-0.0395	-0.0054	0.0588	0.0571
1052155_58	-0.105	-0.0512	-0.0511	0.1471	0.1362
1052202_36	0.5148	0.1229	0.4469	0.2424	0.4444
105224_14	-0.0451	-0.0395	-0.0054	0.0588	0.0571
1052251_23	0.0424	0.1059	-0.0709	0.3333	0.3163
105238_65	-0.0385	-0.052	0.0128	0.0294	0.029
1052381_71	0.1729	-0.0778	0.2326	0.1471	0.1847
1052411_29	-0.0793	-0.0125	-0.066	0.1562	0.144
1052432_65	0.0631	0.0899	-0.0294	0.303	0.2975
105245_22	-0.0658	0.0012	-0.067	0.1515	0.14
1052463_77	-0.192	-0.0397	-0.1465	0.2941	0.2509
1052957_52	-0.0544	-0.0661	0.011	0.3333	0.3244
1052972_49	-0.0518	-0.0268	-0.0243	0.0882	0.0843
1053068_5	0.1487	-0.0568	0.1945	0.4062	0.4878
1053072_45	-0.0432	-0.0338	-0.0092	0.0741	0.0713
1053094_77	0.4895	0.1125	0.4248	0.1212	0.213
1053148_43	-0.0723	0.0121	-0.0854	0.1765	0.1609
1053356_34	-0.0765	-0.0372	-0.0379	0.1176	0.1107
1053448_48	-0.0385	-0.052	0.0128	0.0294	0.029
1053506_55	-0.0793	0.0254	-0.1074	0.2059	0.1847
1053563_42	0.0249	0.0546	-0.0314	0.0606	0.0588
1053629_47	0.3244	0.1722	0.1839	0.3333	0.42
1053660_17	-0.105	-0.0512	-0.0511	0.1471	0.1362
1053793_12	0.0954	-0.0303	0.122	0.2941	0.327
1053836_34	-0.2264	-0.0121	-0.2117	0.375	0.3047
1053848_10	-0.0793	0.0254	-0.1074	0.2059	0.1847
1053899_9	-0.1462	-0.0566	-0.0848	0.2059	0.1847
1053962_15	-0.2222	-0.0165	-0.2023	0.3636	0.2975
1054037_39	-0.0765	-0.0372	-0.0379	0.1176	0.1107
1054113_33	-0.0765	-0.0372	-0.0379	0.1176	0.1107
1054201_13	-0.0451	-0.0395	-0.0054	0.0588	0.0571
1054275_38	0.0748	0.1602	-0.1017	0.4688	0.4409
1054393_35	-0.0385	-0.052	0.0128	0.0294	0.029
1054501_74	0.0819	0.2201	-0.1772	0.3824	0.3439
1054856_32	0.1708	-0.0779	0.2307	0.1515	0.1896
1055388_23	-0.1185	-0.0582	-0.057	0.3636	0.3343
1055627_52	0.3522	-0.028	0.3699	0.0882	0.1362
1056214_61	-0.2113	-0.0236	-0.1834	0.3448	0.2854
1056502_63	-0.0587	-0.0124	-0.0458	0.1212	0.1139
105677_69	0.3725	-0.0838	0.4211	0.2903	0.4813
1057134_27	-0.065	-0.0326	-0.0314	0.1111	0.1049
1057359_69	-0.105	-0.0512	-0.0511	0.1471	0.1362
1057383_6	-0.1049	0.044	-0.1558	0.2759	0.2378
1057452_35	0.0498	-0.0676	0.11	0.4062	0.4409
1057560_9	-0.0385	-0.052	0.0128	0.0294	0.029
1057698_6	-0.0654	-0.0011	-0.0642	0.1471	0.1362
1058350_26	0.3107	-0.0771	0.3601	0.25	0.375
1058621_72	0.1429	0.0377	0.1094	0.2059	0.2297
105868_22	-0.0518	-0.0268	-0.0243	0.0882	0.0843
1058687_31	-0.0518	-0.0257	-0.0254	0.0909	0.0868
1058944_16	0.0295	0.0596	-0.032	0.0588	0.0571
1059117_27	0.0295	0.0596	-0.032	0.0588	0.0571
1059238_24	-0.0517	-0.0216	-0.0294	0.1	0.095
1059647_77	-0.0518	-0.0268	-0.0243	0.0882	0.0843
1060333_27	0.1085	0.2478	-0.1853	0.1875	0.1699
1060515_45	-0.0585	-0.014	-0.0439	0.1176	0.1107
1060614_73	0.184	0.1601	0.0284	0.4545	0.4835
1060962_25	0.2727	-0.0202	0.2871	0.25	0.3418
106111_38	-0.0518	-0.0268	-0.0243	0.0882	0.0843
1061327_46	-0.1245	-0.0569	-0.0639	0.5152	0.4706
106153_45	0.1742	0.3182	-0.2112	0.1613	0.1483
1061563_18	-0.2199	-0.0432	-0.1694	0.5938	0.4956
1061603_24	0.0417	-0.0514	0.0886	0.2353	0.2509
1061713_46	0.2771	-0.0103	0.2845	0.1176	0.1609
1061793_36	-0.0365	-0.0069	-0.0294	0.0882	0.0843
1061954_25	-0.0859	-0.0556	-0.0287	0.4118	0.3893
1062740_77	0.1802	-0.0199	0.1962	0.3824	0.465
1062804_40	-0.0864	0.0167	-0.1048	0.2059	0.1847
1062827_41	-0.0082	0.044	-0.0546	0.5161	0.487
106286_10	-0.1098	-0.0384	-0.0688	0.5152	0.4706
1062926_36	-0.0447	-0.0382	-0.0062	0.0625	0.0605
1063204_34	0.257	-0.0816	0.3131	0.3333	0.4644
1063222_72	-0.0365	-0.0069	-0.0294	0.0882	0.0843
1063271_8	-0.0377	-0.0518	0.0134	0.0312	0.0308
1063799_8	0.0507	-0.0843	0.1245	0.4375	0.4824
106411_55	0.2396	-0.0809	0.2965	0.1176	0.1609
1064112_43	-0.0819	0.0364	-0.1229	0.2258	0.2003
1064783_20	0.4467	0.013	0.4394	0.125	0.2188
1064873_26	-0.0444	-0.0375	-0.0067	0.0645	0.0624
1064879_76	-0.0451	-0.0395	-0.0054	0.0588	0.0571
1064982_58	0.0537	-0.0583	0.1059	0.4545	0.4927
1065146_23	0.0662	-0.087	0.1409	0.3548	0.398
1065222_19	0.2196	0.0211	0.2027	0.1667	0.2061
1065388_45	0.3001	-0.0843	0.3546	0.2941	0.4377
1065430_15	0.1863	-0.095	0.2569	0.3125	0.4043
1065557_23	-0.0485	0.0389	-0.0909	0.5152	0.4706
1065898_72	0.1159	0.0041	0.1123	0.4118	0.4567
1066010_65	-0.0714	-0.0087	-0.0621	0.3529	0.327
1066018_11	-0.1609	-0.0373	-0.1191	0.4118	0.3599
1066382_5	-0.0385	-0.052	0.0128	0.0294	0.029
106641_9	0.0295	0.0596	-0.032	0.0588	0.0571
1066595_5	-0.0666	-0.0081	-0.058	0.4706	0.4377
1066630_56	-0.0654	-0.0011	-0.0642	0.1471	0.1362
1066663_21	-0.0586	-0.0538	-0.0045	0.0606	0.0588
1066701_47	0.1484	0.0014	0.1472	0.3939	0.4541
1066772_30	-0.0585	-0.014	-0.0439	0.1176	0.1107
106684_71	-0.0936	0.0525	-0.1542	0.2647	0.2297
1066840_66	0.1934	-0.0249	0.213	0.3529	0.4377
106694_41	0.2406	0.2391	0.0019	0.2353	0.2509
1066995_8	-0.0658	0.0012	-0.067	0.1515	0.14
1067063_29	0.736	0.5937	0.3503	0.0909	0.1896
1067258_28	0.0669	0.0682	-0.0014	0.5	0.4994
1067519_65	-0.1009	0.0663	-0.1792	0.2941	0.2509
1067844_35	-0.0518	-0.0268	-0.0243	0.0882	0.0843
1067845_68	-0.3015	-0.0228	-0.2724	0.4545	0.3512
1067947_48	-0.085	-0.0611	-0.0225	0.3333	0.3163
1068001_40	-0.0765	-0.0372	-0.0379	0.1176	0.1107
106810_5	-0.0444	-0.0375	-0.0067	0.0645	0.0624
106834_40	-0.0585	-0.014	-0.0439	0.1176	0.1107
1068815_54	-0.0518	-0.0257	-0.0254	0.0909	0.0868
1069908_49	-0.0451	-0.0395	-0.0054	0.0588	0.0571
1070046_17	-0.0586	-0.0538	-0.0045	0.0606	0.0588
107069_53	-0.105	-0.0512	-0.0511	0.1471	0.1362
1070802_46	-0.072	-0.0279	-0.0429	0.1212	0.1139
1071072_6	-0.0518	-0.0268	-0.0243	0.0882	0.0843
1071566_52	0.0295	0.0596	-0.032	0.0588	0.0571
107173_61	0.0699	-0.006	0.0754	0.3235	0.3439
1072028_6	0.3522	-0.028	0.3699	0.0882	0.1362
1072291_24	-0.0518	-0.0257	-0.0254	0.0909	0.0868
1073023_70	0.2362	-0.0092	0.2432	0.3529	0.4567
1073088_31	-0.0381	-0.0519	0.0131	0.0303	0.0298
1073639_57	-0.0872	-0.0384	-0.047	0.1379	0.1284
1074459_20	0.2216	0.0062	0.2167	0.1471	0.1847
1074520_59	0.0295	0.0596	-0.032	0.0588	0.0571
107565_29	0.0358	0.0684	-0.035	0.4231	0.4105
1075739_11	0.2396	-0.0809	0.2965	0.1176	0.1609
1076281_14	-0.0385	-0.052	0.0128	0.0294	0.029
1076648_65	0.188	-0.0477	0.225	0.3824	0.4788
1076759_9	0.2712	-0.0493	0.3055	0.303	0.4224
1076913_13	0.3962	0.0626	0.3559	0.1562	0.2417
1077233_52	0.0295	0.0596	-0.032	0.0588	0.0571
1077246_33	0.066	0.2035	-0.1726	0.2059	0.1847
1077422_12	-0.0418	-0.0606	0.0177	0.2941	0.2907
1077453_50	-0.0451	-0.0395	-0.0054	0.0588	0.0571
1077534_36	-0.0441	-0.0529	0.0084	0.3824	0.375
1077555_21	-0.0449	-0.0389	-0.0058	0.0606	0.0588
1077579_27	-0.1152	-0.0532	-0.0589	0.1613	0.1483
107770_38	-0.0589	-0.0105	-0.0479	0.125	0.1172
1077704_52	0.1488	-0.0254	0.1699	0.1765	0.2076
1077772_40	-0.0518	-0.0268	-0.0243	0.0882	0.0843
1077778_60	-0.0518	-0.0268	-0.0243	0.0882	0.0843
107780_75	-0.0518	-0.0268	-0.0243	0.0882	0.0843
1077816_10	-0.0377	-0.0518	0.0134	0.0312	0.0308
1077849_73	-0.0518	-0.0268	-0.0243	0.0882	0.0843
107792_37	-0.1212	-0.0583	-0.0594	0.1724	0.1576
1078029_37	0.1771	0.2388	-0.0811	0.0294	0.029
1078112_19	-0.0518	-0.0257	-0.0254	0.0909	0.0868
1078177_29	-0.1252	-0.0427	-0.0791	0.5185	0.4664
1078209_52	-0.0722	-0.0263	-0.0448	0.125	0.1172
1078289_46	-0.044	-0.0142	-0.0294	0.0938	0.0894
1078582_58	-0.105	-0.0512	-0.0511	0.1471	0.1362
107890_47	-0.0037	0.0519	-0.0587	0.5294	0.5
1078918_69	-0.0365	-0.0069	-0.0294	0.0882	0.0843
1079448_34	-0.0385	-0.052	0.0128	0.0294	0.029
1079568_7	-0.0451	-0.0395	-0.0054	0.0588	0.0571
107963_65	0.1984	-0.0791	0.2572	0.3125	0.4043
107964_63	0.357	-0.0813	0.4053	0.2333	0.375
1080270_72	0.6949	0.1613	0.6363	0.0385	0.1087
1080395_51	0.3261	-0.0817	0.377	0.0909	0.14
1080877_25	-0.111	-0.0589	-0.0492	0.3529	0.327
1081319_60	-0.0907	-0.0604	-0.0286	0.5294	0.5
1081467_9	-0.0723	0.0121	-0.0854	0.1765	0.1609
1081499_58	-0.0385	-0.052	0.0128	0.0294	0.029
1081559_10	-0.0518	-0.0268	-0.0243	0.0882	0.0843
1081587_74	0.0366	-0.0526	0.0848	0.2424	0.2571
1081641_59	0.3355	0.1046	0.2579	0.3333	0.4541
1081809_7	-0.085	-0.0611	-0.0225	0.3333	0.3163
108232_32	-0.0451	-0.0395	-0.0054	0.0588	0.0571
1082487_65	0.4264	-0.0678	0.4628	0.2	0.3578
1082529_6	1	0.3966	1	0	0.0588
1082577_63	1	0.4057	1	0	0.0571
1082996_55	-0.0654	-0.0011	-0.0642	0.1471	0.1362
1083019_54	-0.0585	-0.014	-0.0439	0.1176	0.1107
1083674_25	0.0191	0.1766	-0.1913	0.5455	0.4775
1083745_61	-0.0729	0.0149	-0.0891	0.1818	0.1653
1084193_9	0.0295	0.0596	-0.032	0.0588	0.0571
10846_41	-0.2814	-0.0175	-0.2594	0.4375	0.3418
1084915_75	-0.2382	-0.0486	-0.1809	0.5294	0.4377
1085058_17	0.4501	0.2124	0.3018	0.2727	0.41
108507_11	0.0841	0.1696	-0.1029	0.1176	0.1107
1085122_34	-0.0362	-0.0514	0.0144	0.0345	0.0339
108517_67	-0.0864	0.0167	-0.1048	0.2059	0.1847
1085259_11	-0.0451	-0.0395	-0.0054	0.0588	0.0571
1085316_52	0.1785	0.196	-0.0217	0.2647	0.2712
1085336_64	0.3273	0.1885	0.1711	0.1471	0.1847
1085410_15	-0.0542	-0.0719	0.0165	0.4483	0.4405
1085522_25	-0.0385	-0.052	0.0128	0.0294	0.029
1085868_8	-0.0585	-0.014	-0.0439	0.1176	0.1107
1085893_11	-0.0578	-0.052	-0.0055	0.0667	0.0644
1086138_41	0.1783	0.0221	0.1597	0.1765	0.2076
1086380_71	0.0295	0.0596	-0.032	0.0588	0.0571
1086922_41	0.0308	-0.047	0.0743	0.2581	0.2706
1086992_29	0.0295	0.0596	-0.032	0.0588	0.0571
1087008_40	-0.1662	-0.0188	-0.1448	0.5625	0.4824
1087091_54	-0.0654	-0.0011	-0.0642	0.1471	0.1362
1087500_39	-0.1083	0.0804	-0.2052	0.3235	0.2712
108777_31	-0.0996	0.0147	-0.116	0.5588	0.4961
1087914_13	-0.0589	-0.0105	-0.0479	0.125	0.1172
108863_17	-0.0385	-0.052	0.0128	0.0294	0.029
1088861_58	0.2392	-0.0038	0.2421	0.3529	0.4567
1088941_74	-0.1145	-0.0558	-0.0556	0.1613	0.1483
1088992_39	-0.0126	-0.0428	0.029	0.4706	0.4723
1089195_57	-0.0933	0.0752	-0.1822	0.2941	0.2509
1089409_48	-0.0045	0.0246	-0.0299	0.48	0.4608
1089497_72	-0.0365	-0.0069	-0.0294	0.0882	0.0843
1090689_11	-0.0723	0.0121	-0.0854	0.1765	0.1609
1090701_15	-0.0518	-0.0268	-0.0243	0.0882	0.0843
1090782_21	0.1852	0.1094	0.0851	0.4118	0.4567
1090911_22	0.2766	-0.0811	0.3309	0.3235	0.465
1091087_29	0.4293	-0.0841	0.4736	0.2059	0.375
1091167_34	-0.0585	-0.014	-0.0439	0.1176	0.1107
109144_78	0.0558	0.1276	-0.0823	0.4118	0.3893
1091741_54	0.215	-0.072	0.2678	0.2059	0.2712
1091828_21	-0.0518	-0.0268	-0.0243	0.0882	0.0843
109209_29	0.205	0.0003	0.2048	0.2353	0.2907
1092362_50	-0.0932	-0.0347	-0.0566	0.4375	0.4043
1092464_56	-0.2665	-0.0352	-0.2234	0.5588	0.4477
109253_7	-0.1493	-0.0565	-0.0878	0.2121	0.1896
1092611_58	-0.195	0.0002	-0.1952	0.5294	0.4377
1092989_10	0.0295	0.0596	-0.032	0.0588	0.0571
1093321_62	0.3437	0.1416	0.2354	0.3529	0.4723
1093418_71	-0.0377	-0.0518	0.0134	0.0312	0.0308
1093583_37	-0.178	0.0247	-0.2079	0.3529	0.2907
109372_50	0.2687	0.0008	0.2681	0.3438	0.4604
1093819_37	-0.0895	0.0153	-0.1064	0.2143	0.1913
1094047_50	-0.1779	-0.0473	-0.1246	0.2647	0.2297
1094638_42	0.5484	0.0484	0.5254	0.1333	0.2778
1094908_67	0.2458	-0.0825	0.3033	0.2424	0.3343
109502_40	-0.2019	-0.0527	-0.1417	0.5	0.4269
1095329_52	-0.0585	-0.014	-0.0439	0.1176	0.1107
109559_37	0.3278	-0.0799	0.3775	0.0882	0.1362
1095940_70	-0.0518	-0.0257	-0.0254	0.0909	0.0868
1096227_65	-0.26	-0.0197	-0.2356	0.5152	0.41
1096457_10	-0.1278	0.0197	-0.1504	0.5294	0.4567
109658_67	-0.0872	-0.0384	-0.047	0.1379	0.1284
1096618_63	-0.0451	-0.0395	-0.0054	0.0588	0.0571
1096978_41	-0.0518	-0.0268	-0.0243	0.0882	0.0843
109743_34	-0.0765	-0.0372	-0.0379	0.1176	0.1107
1097796_36	0.0059	0.0336	-0.0287	0.069	0.0666
1097938_5	-0.0385	-0.052	0.0128	0.0294	0.029
1098282_52	-0.0385	-0.052	0.0128	0.0294	0.029
1098648_62	-0.0518	-0.0268	-0.0243	0.0882	0.0843
1098695_49	0.1722	-0.0637	0.2217	0.3667	0.455
1098789_15	-0.0591	-0.0085	-0.0501	0.129	0.1207
1098792_17	-0.0449	-0.0389	-0.0058	0.0606	0.0588
1099026_12	-0.05	-0.0663	0.0153	0.0345	0.0339
1099032_33	0.5166	-0.0687	0.5477	0.2353	0.5
1099685_35	0.2243	-0.0521	0.2627	0.3636	0.4775
1100023_46	-0.0385	-0.052	0.0128	0.0294	0.029
1100471_31	-0.0518	-0.0268	-0.0243	0.0882	0.0843
1100661_31	0.066	0.2035	-0.1726	0.2059	0.1847
1100740_39	0.151	0.252	-0.135	0.129	0.1207
1101359_65	-0.0652	-0.041	-0.0233	0.0909	0.0868
1101455_31	-0.0828	0.0861	-0.1849	0.5	0.4269
1101508_65	-0.0385	-0.052	0.0128	0.0294	0.029
110158_68	-0.1008	-0.0589	-0.0396	0.5	0.4638
1101770_47	0.0249	0.0546	-0.0314	0.0606	0.0588
1101839_24	-0.009	-0.0603	0.0483	0.3529	0.3599
110184_13	0.3232	-0.0412	0.35	0.2121	0.3163
1101978_11	-0.1709	0.0623	-0.2487	0.5	0.4027
1102441_62	-0.1274	-0.0566	-0.067	0.1765	0.1609
1102935_44	-0.1587	-0.0247	-0.1308	0.2647	0.2297
1102967_77	0.0249	0.0546	-0.0314	0.0606	0.0588
1103718_17	-0.0516	-0.02	-0.031	0.1034	0.0981
1103795_6	-0.0385	-0.052	0.0128	0.0294	0.029
1104042_35	-0.041	0.0511	-0.097	0.1765	0.1609
110428_6	-0.0935	0.0046	-0.0985	0.3824	0.3439
1104395_59	-0.0798	-0.0397	-0.0386	0.1212	0.1139
1104396_32	-0.0356	-0.0512	0.0148	0.0357	0.0351
1104495_10	0.1706	0.2321	-0.0801	0.0303	0.0298
1104688_55	-0.0933	0.0752	-0.1822	0.2941	0.2509
1105160_20	0.1706	0.2321	-0.0801	0.0303	0.0298
1105161_13	-0.0731	-0.0181	-0.0541	0.1429	0.1327
110556_25	0.2477	0.0369	0.2189	0.3939	0.5
110706_37	0.2813	0.2138	0.0858	0.2903	0.3314
110769_13	-0.078	-0.0604	-0.0167	0.4545	0.4339
110796_43	-0.0944	0.0112	-0.1068	0.2121	0.1896
110828_69	0.0295	0.0596	-0.032	0.0588	0.0571
110982_38	-0.105	-0.0512	-0.0511	0.1471	0.1362
110995_64	-0.0365	-0.0069	-0.0294	0.0882	0.0843
111000_35	-0.0518	-0.0268	-0.0243	0.0882	0.0843
111526_77	-0.0752	-0.0033	-0.0717	0.3636	0.3343
111560_54	-0.0765	-0.0372	-0.0379	0.1176	0.1107
111663_44	0.3525	-0.0753	0.3978	0.3125	0.498
111811_49	0.0393	-0.0549	0.0893	0.2353	0.2509
11183_27	0.0011	0.0281	-0.0278	0.0714	0.0689
111924_71	-0.1493	-0.0565	-0.0878	0.2121	0.1896
112027_52	-0.0553	-0.053	-0.0022	0.4706	0.4567
112064_15	-0.0365	-0.0069	-0.0294	0.0882	0.0843
112098_59	-0.0654	-0.0011	-0.0642	0.1471	0.1362
112185_45	-0.0933	0.0752	-0.1822	0.2941	0.2509
112286_24	-0.0385	-0.052	0.0128	0.0294	0.029
112462_21	-0.0449	-0.0389	-0.0058	0.0606	0.0588
112513_6	0.1889	-0.0766	0.2467	0.3824	0.4892
112647_26	0.1687	0.0576	0.1178	0.4412	0.4996
112872_5	-0.0517	-0.0231	-0.0279	0.0968	0.0921
113047_40	0.1351	0.044	0.0952	0.4545	0.5
113209_64	-0.0971	-0.052	-0.0429	0.1429	0.1327
113270_33	-0.0864	0.0388	-0.1303	0.2353	0.2076
113283_64	-0.0936	-0.0374	-0.0542	0.3667	0.3394
113367_46	0.5355	0.1431	0.4579	0.0588	0.1107
11342_12	1	0.3966	1	0	0.0588
113503_34	0.1008	0.1947	-0.1167	0.5312	0.4995
11360_6	-0.1901	-0.0372	-0.1475	0.5484	0.4667
113677_58	-0.1987	-0.0426	-0.1497	0.4412	0.375
113938_26	0.1606	0.0138	0.1488	0.3235	0.375
114454_30	-0.0022	0.073	-0.0811	0.5185	0.4829
114630_14	-0.0451	-0.0395	-0.0054	0.0588	0.0571
114814_38	0.3064	0.4317	-0.2205	0.0606	0.0588
114844_47	-0.0451	-0.0395	-0.0054	0.0588	0.0571
11485_31	0.1324	0.0967	0.0395	0.3824	0.4027
115138_41	0.1979	0.0538	0.1523	0.3529	0.4152
115568_62	-0.0765	-0.0372	-0.0379	0.1176	0.1107
115735_61	0.1609	0.0284	0.1364	0.4118	0.4723
115813_76	-0.0518	-0.0257	-0.0254	0.0909	0.0868
115819_26	0.4144	0.5827	-0.4035	0.0882	0.0843
116007_71	0.4619	-0.0478	0.4864	0.0588	0.1107
116722_76	0.1783	0.2741	-0.1319	0.0882	0.0843
116743_51	-0.1495	-0.0214	-0.1255	0.2581	0.2248
11729_25	-0.2744	-0.0471	-0.217	0.5882	0.4723
11735_33	0.0417	-0.0514	0.0886	0.2353	0.2509
117455_20	-0.2315	-0.0102	-0.219	0.6176	0.4996
11748_63	-0.1576	-0.0072	-0.1493	0.4375	0.375
117630_49	-0.0518	-0.0268	-0.0243	0.0882	0.0843
117786_21	-0.0917	-0.0242	-0.0659	0.3636	0.3343
117828_25	-0.0444	-0.0375	-0.0067	0.0645	0.0624
117930_39	0.048	0.1459	-0.1146	0.4839	0.448
117962_46	-0.1274	-0.0566	-0.067	0.1765	0.1609
118059_55	0.0351	-0.0138	0.0482	0.4839	0.4979
118174_14	-0.0517	-0.0216	-0.0294	0.1	0.095
118296_55	0.2099	0.0971	0.125	0.2	0.2311
118710_52	-0.3036	-0.0436	-0.2492	0.6364	0.4982
118781_67	-0.0518	-0.0268	-0.0243	0.0882	0.0843
118824_27	0.0123	0.0126	-0.0003	0.2941	0.2907
118924_40	0.1784	0.1298	0.0558	0.3226	0.3496
118963_28	-0.1987	-0.0426	-0.1497	0.4412	0.375
119045_9	0.0254	-0.0653	0.0852	0.4706	0.4983
119307_34	0.0295	0.0596	-0.032	0.0588	0.0571
11937_10	0.0295	0.0596	-0.032	0.0588	0.0571
11948_57	-0.0654	-0.0011	-0.0642	0.1471	0.1362
119737_62	-0.0372	-0.0517	0.0137	0.0323	0.0317
120136_56	-0.0002	-0.0479	0.0456	0.3529	0.3599
120186_28	-0.0451	-0.0395	-0.0054	0.0588	0.0571
12020_79	-0.0365	-0.0069	-0.0294	0.0882	0.0843
120513_63	-0.1631	0.0288	-0.1976	0.5312	0.4409
120592_55	-0.0585	-0.014	-0.0439	0.1176	0.1107
121109_9	-0.2672	0.0281	-0.3038	0.4706	0.3599
121219_37	0.3758	0.1373	0.2764	0.3333	0.4706
121280_21	-0.0654	-0.0011	-0.0642	0.1471	0.1362
121546_42	-0.2053	-0.0306	-0.1695	0.3235	0.2712
121559_5	0.0725	0.0741	-0.0017	0.4706	0.4723
121589_37	-0.0567	-0.0549	-0.0017	0.4706	0.4567
121641_75	-0.0511	-0.0167	-0.0338	0.3333	0.3163
121842_9	-0.0765	-0.0372	-0.0379	0.1176	0.1107
121862_21	-0.0864	0.0388	-0.1303	0.2353	0.2076
122067_38	-0.192	-0.0397	-0.1465	0.2941	0.2509
122433_38	0.3737	0.1934	0.2236	0.3636	0.4885
122963_11	0.0261	-0.0266	0.0513	0.4848	0.4995
123324_26	-0.1462	-0.0566	-0.0848	0.2059	0.1847
123382_79	-0.0923	-0.0575	-0.0329	0.5294	0.4983
12381_47	-0.0596	-0.0292	-0.0295	0.1071	0.1014
123814_64	-0.1992	-0.0345	-0.1592	0.3125	0.2637
12409_6	-0.0516	-0.0182	-0.0328	0.1071	0.1014
124178_57	0.2763	-0.0016	0.2774	0.129	0.1748
124644_28	0.0202	0.0495	-0.0308	0.0625	0.0605
124847_76	0.2693	0.1289	0.1612	0.3824	0.465
125570_70	-0.0381	-0.0519	0.0131	0.0303	0.0298
126250_76	-0.1337	0.0505	-0.194	0.3226	0.2706
126383_61	0.1635	-0.0456	0.2	0.4118	0.5
126528_36	-0.0451	-0.0395	-0.0054	0.0588	0.0571
12659_72	-0.094	-0.02	-0.0726	0.5294	0.4844
126636_56	0.0295	0.0596	-0.032	0.0588	0.0571
126668_19	0.1867	-0.0408	0.2186	0.1562	0.1948
126962_61	0.2584	0.0138	0.2481	0.2121	0.2778
127076_68	-0.0654	-0.0011	-0.0642	0.1471	0.1362
127149_54	-0.0385	-0.052	0.0128	0.0294	0.029
127274_30	-0.0385	-0.052	0.0128	0.0294	0.029
127335_19	-0.0765	-0.0372	-0.0379	0.1176	0.1107
127343_19	-0.0031	-0.0657	0.0587	0.4706	0.4844
127514_13	-0.3481	-0.0335	-0.3044	0.5862	0.4405
127997_16	0.1783	0.0221	0.1597	0.1765	0.2076
12802_42	-0.1609	-0.0373	-0.1191	0.4118	0.3599
128187_79	0.0107	0.039	-0.0294	0.0667	0.0644
128381_9	-0.0402	-0.0105	-0.0294	0.0909	0.0868
128396_54	-0.0765	-0.0372	-0.0379	0.1176	0.1107
128533_20	-0.1339	0.0325	-0.1721	0.4412	0.375
128776_13	-0.0517	-0.0245	-0.0266	0.0938	0.0894
128806_75	-0.2532	0.0221	-0.2816	0.5882	0.4567
128965_15	-0.0365	-0.0069	-0.0294	0.0882	0.0843
128987_16	-0.0451	-0.0395	-0.0054	0.0588	0.0571
129051_8	-0.1587	-0.0247	-0.1308	0.2647	0.2297
129761_26	0.0288	0.189	-0.1976	0.4118	0.3599
129785_77	-0.1384	-0.0238	-0.1119	0.4706	0.4152
129984_78	0.1317	-0.0827	0.198	0.2667	0.32
130095_26	0.1293	-0.04	0.1628	0.3636	0.4224
130398_60	0.1723	-0.0384	0.2029	0.25	0.3047
130555_54	-0.0723	0.0121	-0.0854	0.1765	0.1609
130605_56	-0.0424	0.0635	-0.113	0.4545	0.41
130624_42	-0.0451	-0.0395	-0.0054	0.0588	0.0571
130800_64	-0.0841	-0.047	-0.0354	0.3438	0.3237
130944_49	-0.0518	-0.0268	-0.0243	0.0882	0.0843
13104_25	0.4707	0.1157	0.4015	0.2647	0.4477
131466_12	0.1783	0.2741	-0.1319	0.0882	0.0843
131527_74	0.3254	-0.0456	0.3548	0.2059	0.3093
131588_14	-0.0585	-0.014	-0.0439	0.1176	0.1107
131682_73	-0.0385	-0.052	0.0128	0.0294	0.029
131750_14	0.2766	-0.0811	0.3309	0.3235	0.465
131932_26	-0.0723	0.0121	-0.0854	0.1765	0.1609
131962_43	0.0249	0.0546	-0.0314	0.0606	0.0588
131969_42	0.2748	0.2457	0.0386	0.4118	0.4567
131977_37	0.1771	0.2388	-0.0811	0.0294	0.029
132055_62	0.2436	0.0931	0.1659	0.2581	0.3122
132673_76	0.2202	0.2952	-0.1064	0.0357	0.0351
132781_46	0.3157	0.4397	-0.2214	0.0588	0.0571
132798_27	-0.0451	-0.0395	-0.0054	0.0588	0.0571
132923_69	-0.0451	-0.0395	-0.0054	0.0588	0.0571
133152_62	-0.0798	-0.0397	-0.0386	0.1212	0.1139
133601_74	0.1919	0.2918	-0.1411	0.3235	0.3093
133612_75	0.3262	-0.0911	0.3825	0.3103	0.4786
13379_19	-0.0365	-0.0069	-0.0294	0.0882	0.0843
133880_52	-0.0451	-0.0395	-0.0054	0.0588	0.0571
13404_43	-0.0451	-0.0395	-0.0054	0.0588	0.0571
134112_14	-0.105	-0.0512	-0.0511	0.1471	0.1362
134205_18	-0.1274	-0.0566	-0.067	0.1765	0.1609
134428_76	0.1771	0.2388	-0.0811	0.0294	0.029
134637_20	0.0764	-0.0642	0.1321	0.2059	0.2297
134790_65	-0.0517	-0.0231	-0.0279	0.0968	0.0921
134957_66	-0.1927	-0.0659	-0.119	0.52	0.4488
134988_63	0.1468	0.0051	0.1424	0.3333	0.3825
135113_24	1	0.3966	1	0	0.0588
135246_67	0.0149	-0.0628	0.0732	0.3438	0.3589
135329_18	0.2185	-0.0185	0.2326	0.3636	0.4628
135386_12	0.1771	0.2388	-0.0811	0.0294	0.029
135517_28	0.0295	0.0596	-0.032	0.0588	0.0571
135828_5	0.3831	0.0226	0.3689	0.1471	0.2297
135856_79	-0.0587	-0.0124	-0.0458	0.1212	0.1139
135872_61	-0.0365	-0.0069	-0.0294	0.0882	0.0843
135938_48	-0.0518	-0.0257	-0.0254	0.0909	0.0868
135959_24	0.2396	-0.0809	0.2965	0.1176	0.1609
135993_27	-0.1274	-0.0566	-0.067	0.1765	0.1609
136600_36	0.1931	0.0054	0.1887	0.303	0.3673
136709_11	-0.0385	-0.052	0.0128	0.0294	0.029
136996_30	0.1329	0.2679	-0.1843	0.1765	0.1609
1373_68	-0.0778	-0.0608	-0.016	0.3235	0.3093
137606_53	0.3157	0.4397	-0.2214	0.0588	0.0571
137705_75	-0.0765	-0.0372	-0.0379	0.1176	0.1107
137747_6	0.2114	0.0931	0.1304	0.4	0.4644
138064_26	-0.0385	-0.052	0.0128	0.0294	0.029
138165_59	-0.0372	-0.0517	0.0137	0.0323	0.0317
13820_37	-0.0548	-0.0115	-0.0428	0.3438	0.3237
138317_62	-0.0652	-0.0399	-0.0244	0.0938	0.0894
138387_15	-0.1779	-0.0473	-0.1246	0.2647	0.2297
138453_29	-0.0518	-0.0268	-0.0243	0.0882	0.0843
138825_16	0.3284	0.2697	0.0803	0.3824	0.4477
138866_53	0.335	0.1603	0.2081	0.3333	0.4339
138869_66	0.2737	0.1923	0.1008	0.3636	0.4224
138970_56	-0.0518	-0.0268	-0.0243	0.0882	0.0843
138972_69	0.1809	0.0957	0.0942	0.2059	0.2297
139023_31	-0.0585	-0.014	-0.0439	0.1176	0.1107
139269_6	0.3157	0.4397	-0.2214	0.0588	0.0571
139305_40	-0.0795	-0.0189	-0.0594	0.3529	0.327
139397_34	-0.0518	-0.0257	-0.0254	0.0909	0.0868
13948_31	0.2771	-0.0103	0.2845	0.1176	0.1609
140304_73	-0.0585	-0.014	-0.0439	0.1176	0.1107
140322_75	-0.0722	-0.0263	-0.0448	0.125	0.1172
140473_66	-0.0518	-0.0268	-0.0243	0.0882	0.0843
140585_20	-0.0444	-0.0375	-0.0067	0.0645	0.0624
140591_71	0.4619	-0.0478	0.4864	0.0588	0.1107
140693_74	-0.1461	0.1823	-0.4015	0.5862	0.4405
140804_66	-0.0654	-0.0011	-0.0642	0.1471	0.1362
141018_36	-0.0451	-0.0395	-0.0054	0.0588	0.0571
141286_52	0.0635	0.0346	0.0299	0.2647	0.2712
141488_37	0.1783	0.2741	-0.1319	0.0882	0.0843
141757_5	-0.0801	0.0287	-0.1121	0.2121	0.1896
141767_20	0.0057	0.0923	-0.0954	0.1515	0.14
14195_65	0.1429	-0.0303	0.1681	0.1818	0.213
142000_29	0.1769	0.0302	0.1512	0.1875	0.2188
142073_72	-0.0385	-0.052	0.0128	0.0294	0.029
142447_9	-0.1462	-0.0566	-0.0848	0.2059	0.1847
142907_65	-0.0518	-0.0257	-0.0254	0.0909	0.0868
143111_7	-0.0451	-0.0395	-0.0054	0.0588	0.0571
143149_52	-0.0518	-0.0268	-0.0243	0.0882	0.0843
143165_29	0.1436	0.2039	-0.0757	0.0345	0.0339
143309_49	0.2108	-0.0085	0.2174	0.1515	0.1896
143385_56	-0.0385	-0.052	0.0128	0.0294	0.029
143402_47	-0.0654	-0.0011	-0.0642	0.1471	0.1362
143718_26	-0.0589	-0.0105	-0.0479	0.125	0.1172
143752_30	-0.1987	-0.0426	-0.1497	0.4412	0.375
143804_21	-0.2746	-0.0484	-0.2157	0.3939	0.3163
144362_72	0.3303	0.0395	0.3028	0.1765	0.2509
144424_54	0.0354	-0.0544	0.0852	0.2424	0.2571
144638_47	-0.1494	-0.0661	-0.0781	0.2	0.18
144990_75	-0.1795	0.017	-0.1999	0.4706	0.3893
145247_42	-0.0518	-0.0268	-0.0243	0.0882	0.0843
145380_40	0.3156	-0.0799	0.3662	0.2424	0.3673
145634_53	-0.1571	-0.0535	-0.0984	0.5625	0.498
145791_12	0.0875	0.0682	0.0206	0.2647	0.2712
145917_13	0.2224	-0.0587	0.2655	0.2059	0.2712
145955_75	-0.0516	-0.0182	-0.0328	0.1071	0.1014
145991_54	-0.0518	-0.0268	-0.0243	0.0882	0.0843
146194_73	-0.0451	-0.0395	-0.0054	0.0588	0.0571
146218_28	-0.0723	0.0121	-0.0854	0.1765	0.1609
146394_64	-0.0765	-0.0372	-0.0379	0.1176	0.1107
146479_15	-0.0798	-0.0397	-0.0386	0.1212	0.1139
146617_14	0.0699	-0.006	0.0754	0.3235	0.3439
146865_65	-0.0248	0.1054	-0.1456	0.5588	0.4961
146885_75	0.0626	-0.0703	0.1242	0.303	0.3343
146909_44	-0.0002	-0.0479	0.0456	0.3529	0.3599
147137_66	0.2216	0.0062	0.2167	0.1471	0.1847
147381_17	0.2081	-0.0083	0.2147	0.1562	0.1948
147551_24	-0.0451	-0.0395	-0.0054	0.0588	0.0571
14757_50	0.2771	-0.0103	0.2845	0.1176	0.1609
147608_42	0.0337	-0.05	0.0798	0.25	0.2637
148162_45	-0.0249	-0.0295	0.0045	0.303	0.2975
148164_31	-0.1507	-0.0583	-0.0873	0.2222	0.1975
148210_41	-0.1054	-0.0106	-0.0938	0.4815	0.4314
148302_35	-0.1185	-0.0582	-0.057	0.3636	0.3343
14860_39	-0.192	-0.0397	-0.1465	0.2941	0.2509
148908_42	-0.0418	-0.0606	0.0177	0.2941	0.2907
149234_5	-0.0444	-0.0375	-0.0067	0.0645	0.0624
149359_51	-0.2002	-0.0322	-0.1628	0.3214	0.2698
149468_13	-0.1112	-0.0543	-0.054	0.1562	0.144
149555_56	0.2151	0.3793	-0.2644	0.1481	0.1372
149670_51	0.0034	-0.0573	0.0574	0.2857	0.2934
150017_10	-0.0518	-0.0268	-0.0243	0.0882	0.0843
150107_30	-0.0585	-0.014	-0.0439	0.1176	0.1107
150190_49	0.0943	0.1093	-0.0168	0.4667	0.4644
150268_49	0.462	-0.0463	0.4858	0.0606	0.1139
15049_53	-0.0385	-0.052	0.0128	0.0294	0.029
150865_16	-0.0585	-0.014	-0.0439	0.1176	0.1107
151026_13	0.2273	-0.0121	0.2366	0.3871	0.4953
15135_68	0.2769	-0.0077	0.2823	0.1212	0.1653
151573_28	0.0295	0.0596	-0.032	0.0588	0.0571
151797_59	-0.0516	-0.0182	-0.0328	0.1071	0.1014
15199_70	-0.0365	-0.0069	-0.0294	0.0882	0.0843
152598_26	0.2216	0.0062	0.2167	0.1471	0.1847
152763_65	-0.0518	-0.0257	-0.0254	0.0909	0.0868
153094_23	-0.0385	-0.052	0.0128	0.0294	0.029
153225_49	-0.0585	-0.014	-0.0439	0.1176	0.1107
153258_31	0.0284	-0.0663	0.0889	0.3235	0.3439
153401_73	0.2122	0.3287	-0.1735	0.1111	0.1049
153666_66	0.2769	-0.0077	0.2823	0.1212	0.1653
153736_16	-0.0451	-0.0395	-0.0054	0.0588	0.0571
153820_8	0.135	-0.0289	0.1592	0.2727	0.3163
154193_50	-0.2351	-0.0457	-0.1811	0.4706	0.3893
15428_54	-0.1009	0.0663	-0.1792	0.2941	0.2509
154307_28	-0.1036	0.0389	-0.1483	0.2667	0.2311
154349_27	-0.0385	-0.052	0.0128	0.0294	0.029
154394_59	-0.0662	0.0036	-0.07	0.1562	0.144
154583_13	0.0249	0.0546	-0.0314	0.0606	0.0588
154594_58	1	0.5348	1	0	0.0588
154598_74	-0.0887	0.0113	-0.1011	0.2069	0.1855
154813_53	0.102	-0.061	0.1537	0.2222	0.2524
154825_15	-0.0518	-0.0268	-0.0243	0.0882	0.0843
154828_10	0.1599	0.2569	-0.1305	0.0938	0.0894
154872_6	0.1643	0.0091	0.1566	0.1875	0.2188
154899_25	-0.0774	0.1598	-0.2823	0.6176	0.4996
154987_17	-0.0449	-0.0389	-0.0058	0.0606	0.0588
155042_54	-0.0365	-0.0069	-0.0294	0.0882	0.0843
155142_65	0.3404	0.2998	0.058	0.3235	0.375
155233_5	0.1201	0.2195	-0.1273	0.1071	0.1014
155286_66	-0.0451	-0.0395	-0.0054	0.0588	0.0571
155310_77	-0.0654	-0.0011	-0.0642	0.1471	0.1362
155368_66	0.1612	-0.074	0.219	0.2353	0.2907
155629_56	-0.189	-0.0362	-0.1474	0.2941	0.2509
155751_50	-0.1234	0.109	-0.2609	0.3824	0.3093
155852_6	0.1121	0.0581	0.0573	0.2424	0.2571
155920_67	0.0276	-0.0435	0.0682	0.2667	0.2778
155943_54	-0.1992	-0.0345	-0.1592	0.3125	0.2637
155986_69	-0.0324	0.0852	-0.1285	0.5455	0.4885
155996_53	0.3157	0.4397	-0.2214	0.0588	0.0571
156166_79	-0.1274	-0.0566	-0.067	0.1765	0.1609
156353_36	-0.0518	-0.0257	-0.0254	0.0909	0.0868
156545_17	0.2954	-0.086	0.3511	0.3235	0.4788
156564_60	-0.0418	-0.0606	0.0177	0.2941	0.2907
156581_38	-0.0765	-0.0372	-0.0379	0.1176	0.1107
156620_16	0.1128	-0.0735	0.1735	0.2647	0.3093
156827_17	0.0998	-0.0296	0.1256	0.3824	0.4269
156874_65	-0.0451	-0.0395	-0.0054	0.0588	0.0571
156914_24	-0.0798	-0.0397	-0.0386	0.1212	0.1139
157089_68	-0.192	-0.0397	-0.1465	0.2941	0.2509
157121_13	-0.0752	-0.0033	-0.0717	0.3636	0.3343
157360_54	-0.1779	-0.0473	-0.1246	0.2647	0.2297
15776_21	0.4561	0.1517	0.3588	0.3125	0.5
157858_77	-0.0372	-0.0517	0.0137	0.0323	0.0317
157933_15	0.2049	-0.0144	0.2162	0.1562	0.1948
158004_62	0.1771	0.2388	-0.0811	0.0294	0.029
158102_75	-0.0432	-0.0338	-0.0092	0.0741	0.0713
158103_11	0.1771	0.2388	-0.0811	0.0294	0.029
158172_29	0.0733	-0.069	0.1331	0.4	0.4444
158228_41	0.2699	-0.0736	0.32	0.2647	0.375
158283_54	-0.0587	-0.0124	-0.0458	0.1212	0.1139
158375_50	-0.041	0.0511	-0.097	0.1765	0.1609
158465_25	0.335	0.0486	0.301	0.1765	0.2509
15854_69	-0.0572	-0.0504	-0.0065	0.0714	0.0689
15871_9	-0.0517	-0.0245	-0.0266	0.0938	0.0894
158795_28	-0.0864	0.0167	-0.1048	0.2059	0.1847
158851_15	-0.0302	-0.0646	0.0323	0.3	0.2994
159623_30	-0.0365	-0.0069	-0.0294	0.0882	0.0843
159966_15	-0.0585	-0.014	-0.0439	0.1176	0.1107
160064_13	0.2574	0.1498	0.1265	0.4118	0.4844
160142_39	0.1706	0.2321	-0.0801	0.0303	0.0298
160172_40	0.12	-0.072	0.1791	0.1765	0.2076
160183_52	0.0723	-0.0541	0.1199	0.3529	0.3893
160694_32	0.0408	0.0785	-0.041	0.4412	0.4269
160821_23	-0.0944	0.0112	-0.1068	0.2121	0.1896
160958_27	-0.0449	-0.0389	-0.0058	0.0606	0.0588
160996_20	-0.0385	-0.052	0.0128	0.0294	0.029
161000_12	-0.1061	-0.0474	-0.0561	0.1515	0.14
161115_47	-0.0904	0.1342	-0.2595	0.5517	0.4518
161264_44	-0.0585	-0.014	-0.0439	0.1176	0.1107
161280_5	-0.0449	-0.0389	-0.0058	0.0606	0.0588
161354_14	-0.0451	-0.0395	-0.0054	0.0588	0.0571
161384_69	0.1427	0.0607	0.0873	0.4138	0.4518
161385_14	0.1749	-0.0426	0.2087	0.2424	0.2975
161461_66	-0.0381	-0.0519	0.0131	0.0303	0.0298
161464_6	-0.0451	-0.0395	-0.0054	0.0588	0.0571
161545_70	-0.3291	-0.0398	-0.2782	0.4688	0.3589
161551_15	-0.0451	-0.0395	-0.0054	0.0588	0.0571
161594_7	-0.0449	-0.0389	-0.0058	0.0606	0.0588
161815_11	-0.0654	-0.0011	-0.0642	0.1471	0.1362
161947_23	-0.1274	-0.0566	-0.067	0.1765	0.1609
161968_77	-0.1587	-0.0247	-0.1308	0.2647	0.2297
162076_20	0.2643	-0.0265	0.2833	0.125	0.1699
162225_75	0.4174	0.5755	-0.3725	0.125	0.1172
162236_78	-0.0765	0.0333	-0.1136	0.2143	0.1913
162397_60	-0.0793	0.0254	-0.1074	0.2059	0.1847
162430_27	-0.0381	-0.0519	0.0131	0.0303	0.0298
162517_41	0.1803	0.0174	0.1657	0.3667	0.4328
162654_49	-0.2204	0.0097	-0.2323	0.5667	0.455
162719_18	-0.088	0.0169	-0.1067	0.4	0.3578
162731_51	-0.0451	-0.0395	-0.0054	0.0588	0.0571
162737_13	0.1783	0.2741	-0.1319	0.0882	0.0843
162740_45	-0.0451	-0.0395	-0.0054	0.0588	0.0571
163332_53	-0.105	-0.0512	-0.0511	0.1471	0.1362
163756_17	0.1706	0.2321	-0.0801	0.0303	0.0298
163876_79	-0.0425	-0.0312	-0.011	0.08	0.0768
163907_70	-0.0385	-0.052	0.0128	0.0294	0.029
163991_14	-0.0581	-0.0527	-0.0051	0.0645	0.0624
164055_52	0.1974	-0.0618	0.2441	0.3824	0.4892
164193_24	-0.1579	-0.0469	-0.1061	0.5152	0.4541
164409_36	0.3222	0.0672	0.2734	0.3125	0.4297
164674_54	-0.0385	-0.052	0.0128	0.0294	0.029
164864_52	0.0841	0.1696	-0.1029	0.1176	0.1107
164979_35	0.0295	0.0596	-0.032	0.0588	0.0571
165135_19	0.0863	-0.0687	0.1451	0.3704	0.417
165201_78	-0.0365	-0.0069	-0.0294	0.0882	0.0843
165351_46	-0.2695	-0.0423	-0.218	0.6176	0.4961
165462_19	0.0295	0.0596	-0.032	0.0588	0.0571
165471_48	0.2753	-0.026	0.2937	0.2424	0.3343
165719_74	-0.0436	-0.0348	-0.0084	0.0714	0.0689
165830_22	-0.048	-0.08	0.0297	0.4667	0.4644
166074_22	0.3519	-0.0185	0.3636	0.1	0.1528
166185_61	0.1785	0.196	-0.0217	0.2647	0.2712
166258_72	0.0995	-0.0499	0.1422	0.4412	0.4996
16639_78	0.1505	0.2112	-0.0769	0.0333	0.0328
16658_58	-0.0723	0.0121	-0.0854	0.1765	0.1609
16669_33	-0.0365	-0.0069	-0.0294	0.0882	0.0843
166751_62	0.0504	-0.0536	0.0987	0.375	0.4043
166926_22	0.1514	0.0952	0.0621	0.375	0.4043
166979_57	0.1022	-0.0199	0.1197	0.2941	0.327
167874_68	-0.0585	-0.014	-0.0439	0.1176	0.1107
167878_26	-0.0385	-0.052	0.0128	0.0294	0.029
167952_58	-0.0585	-0.014	-0.0439	0.1176	0.1107
167966_45	-0.0206	0.0064	-0.0273	0.4062	0.3901
167976_66	0.3831	0.0226	0.3689	0.1471	0.2297
167979_39	-0.0442	-0.0367	-0.0072	0.0667	0.0644
168302_76	0.0442	0.0039	0.0404	0.4828	0.4946
168432_45	-0.0038	0.104	-0.1203	0.1935	0.1748
168655_33	-0.05	-0.0663	0.0153	0.0345	0.0339
168664_31	-0.0666	0.0062	-0.0733	0.1613	0.1483
168674_20	0.1068	0.1629	-0.067	0.3939	0.3825
168771_66	-0.054	0.0002	-0.0542	0.4242	0.3967
168798_23	-0.0152	0.0225	-0.0386	0.4848	0.4628
169157_55	-0.0381	-0.0519	0.0131	0.0303	0.0298
169586_39	0.293	0.0229	0.2764	0.1212	0.1653
169616_57	-0.105	-0.0512	-0.0511	0.1471	0.1362
169648_50	0.0213	0.0579	-0.0388	0.08	0.0768
169688_27	0.0686	-0.0587	0.1202	0.2258	0.2482
16975_20	-0.0451	-0.0395	-0.0054	0.0588	0.0571
169800_33	0.1385	-0.0233	0.158	0.2727	0.3163
170157_26	-0.0765	-0.0372	-0.0379	0.1176	0.1107
170306_37	0.1544	0.0783	0.0826	0.4545	0.4982
170311_31	0.3212	-0.0644	0.3623	0.1852	0.2778
170677_73	-0.0486	0.0098	-0.059	0.5312	0.4956
170848_71	0.0841	0.1696	-0.1029	0.1176	0.1107
170885_68	0.8024	0.5653	0.5455	0.0294	0.0843
170925_27	0.2289	-0.0093	0.236	0.3871	0.4953
170952_68	-0.0713	0.0469	-0.1239	0.4828	0.4281
170973_17	-0.0302	-0.0646	0.0323	0.3	0.2994
171182_32	-0.0385	-0.052	0.0128	0.0294	0.029
171457_29	-0.0451	-0.0395	-0.0054	0.0588	0.0571
172252_62	0.1445	-0.0552	0.1893	0.3939	0.4706
172371_38	-0.0216	-0.0333	0.0113	0.2941	0.2907
172389_13	0.462	-0.0463	0.4858	0.0606	0.1139
172693_63	-0.3252	-0.0311	-0.2852	0.6061	0.4628
172778_27	0.0393	-0.0549	0.0893	0.2353	0.2509
172895_65	0.0699	-0.006	0.0754	0.3235	0.3439
172934_59	0.3212	-0.0644	0.3623	0.1852	0.2778
173056_25	-0.0518	-0.0268	-0.0243	0.0882	0.0843
17339_9	-0.0509	0.0657	-0.1247	0.2188	0.1948
173403_75	-0.126	-0.0564	-0.0659	0.4412	0.4027
173521_45	-0.0519	-0.0666	0.0137	0.0303	0.0298
173588_75	0.0249	0.0546	-0.0314	0.0606	0.0588
173635_26	-0.2524	-0.0077	-0.2428	0.4118	0.327
173655_67	0.1391	-0.051	0.1809	0.3667	0.4328
173804_11	-0.009	-0.0603	0.0483	0.3529	0.3599
174087_70	-0.0765	-0.0372	-0.0379	0.1176	0.1107
174140_13	-0.1178	-0.0571	-0.0574	0.1667	0.1528
174201_50	-0.1308	-0.0631	-0.0637	0.4643	0.4228
174440_66	0.1818	0.0948	0.0962	0.4194	0.4667
174561_12	-0.0518	-0.0257	-0.0254	0.0909	0.0868
175080_69	-0.2191	-0.0464	-0.1651	0.5882	0.4931
175087_30	-0.2091	-0.0274	-0.1768	0.3333	0.2778
175105_31	-0.0561	-0.0473	-0.0084	0.08	0.0768
17511_11	0.2401	0.1275	0.1291	0.1818	0.213
175122_48	-0.0585	-0.014	-0.0439	0.1176	0.1107
175161_11	-0.0518	-0.0257	-0.0254	0.0909	0.0868
175192_59	-0.1044	-0.0292	-0.073	0.375	0.3418
175382_50	0.0763	-0.0472	0.118	0.3939	0.4339
175439_79	-0.0798	-0.0397	-0.0386	0.1212	0.1139
175442_10	-0.0451	-0.0395	-0.0054	0.0588	0.0571
175815_68	-0.2186	-0.0605	-0.149	0.303	0.2571
176028_17	0.1035	-0.0586	0.1531	0.2222	0.2524
176029_52	0.4829	0.0773	0.4396	0.1724	0.3074
176102_18	-0.0451	-0.0395	-0.0054	0.0588	0.0571
176140_37	0.1783	0.2741	-0.1319	0.0882	0.0843
176242_8	-0.0385	-0.052	0.0128	0.0294	0.029
17627_19	0.2771	-0.0103	0.2845	0.1176	0.1609
176324_11	0.4299	0.2641	0.2252	0.3235	0.4477
176376_58	-0.0518	-0.0268	-0.0243	0.0882	0.0843
176640_60	-0.0654	-0.0011	-0.0642	0.1471	0.1362
176784_31	-0.0385	-0.052	0.0128	0.0294	0.029
176862_16	0.1467	-0.0014	0.1479	0.3939	0.4541
176995_13	0.2226	-0.023	0.2401	0.3438	0.4409
177115_22	0.1391	0.0092	0.1311	0.4062	0.4604
177224_72	0.2396	-0.0809	0.2965	0.1176	0.1609
177284_42	-0.102	0.0177	-0.1218	0.4062	0.3589
177295_63	-0.0441	-0.0529	0.0084	0.3824	0.375
177353_23	-0.014	-0.0602	0.0437	0.4412	0.4477
177546_65	-0.2251	-0.0345	-0.1843	0.4706	0.3893
177703_36	-0.1178	-0.0571	-0.0574	0.1667	0.1528
178132_57	0.1378	-0.0334	0.1657	0.2647	0.3093
178250_7	-0.0518	-0.0268	-0.0243	0.0882	0.0843
178269_24	-0.2577	-0.0439	-0.2048	0.3793	0.3074
178325_67	-0.0377	-0.0518	0.0134	0.0312	0.0308
178358_6	-0.0385	-0.052	0.0128	0.0294	0.029
178865_11	-0.105	-0.0512	-0.0511	0.1471	0.1362
179188_69	0.0071	-0.0446	0.0494	0.2647	0.2712
17974_27	-0.1212	-0.0296	-0.089	0.3824	0.3439
179976_51	-0.1609	-0.0373	-0.1191	0.4118	0.3599
180076_15	0.235	-0.0384	0.2633	0.3235	0.4269
180100_14	0.1466	-0.077	0.2077	0.3438	0.4175
180241_38	0.3062	0.1262	0.206	0.3571	0.4592
180294_26	-0.0494	-0.0662	0.0158	0.0357	0.0351
180563_30	-0.0449	-0.0389	-0.0058	0.0606	0.0588
180580_43	0.1771	0.2388	-0.0811	0.0294	0.029
18090_55	-0.0478	-0.0179	-0.0294	0.0968	0.0921
181108_21	-0.0654	-0.0011	-0.0642	0.1471	0.1362
181464_25	0.1706	0.2321	-0.0801	0.0303	0.0298
181560_11	-0.0451	-0.0395	-0.0054	0.0588	0.0571
181591_73	0.1738	-0.0967	0.2467	0.2812	0.3589
181666_23	0.3303	0.0395	0.3028	0.1765	0.2509
181785_66	-0.0365	-0.0069	-0.0294	0.0882	0.0843
181787_36	-0.0365	-0.0069	-0.0294	0.0882	0.0843
181909_64	-0.06	0.0017	-0.0618	0.1481	0.1372
182859_56	0.0295	0.0596	-0.032	0.0588	0.0571
18300_56	-0.243	0.0024	-0.2461	0.4118	0.327
18310_21	-0.0381	-0.0519	0.0131	0.0303	0.0298
183100_29	0.4173	0.1032	0.3502	0.2941	0.4567
183178_15	0.375	-0.1122	0.438	0.16	0.2688
18319_15	-0.0365	-0.0069	-0.0294	0.0882	0.0843
183316_64	0.2635	0.2483	0.0202	0.375	0.4043
183702_42	0.3349	0.2028	0.1657	0.3333	0.42
183843_38	0.0831	0.0871	-0.0044	0.2903	0.2919
183984_67	0.0123	0.0126	-0.0003	0.2941	0.2907
184003_14	-0.0944	0.0112	-0.1068	0.2121	0.1896
18405_60	-0.0723	0.0121	-0.0854	0.1765	0.1609
184061_25	-0.1169	-0.0132	-0.1024	0.5294	0.4723
184426_77	-0.0447	-0.0382	-0.0062	0.0625	0.0605
184468_31	0.0605	-0.022	0.0807	0.4074	0.4314
184528_12	0.335	0.0486	0.301	0.1765	0.2509
184825_47	-0.0654	-0.0011	-0.0642	0.1471	0.1362
184837_24	0.3522	-0.028	0.3699	0.0882	0.1362
18488_38	0.5362	0.1629	0.446	0.0769	0.142
185013_26	0.0286	-0.0663	0.089	0.4118	0.4377
185059_36	0.0295	0.0596	-0.032	0.0588	0.0571
185243_74	0.4619	-0.0478	0.4864	0.0588	0.1107
185245_17	0.4619	-0.0478	0.4864	0.0588	0.1107
185752_44	-0.0365	-0.0069	-0.0294	0.0882	0.0843
185873_49	-0.1628	-0.0532	-0.104	0.2353	0.2076
185950_71	-0.1628	-0.0532	-0.104	0.2353	0.2076
18620_47	-0.0765	-0.0372	-0.0379	0.1176	0.1107
186330_7	0.4564	0.4112	0.0769	0.1471	0.1847
186439_69	-0.0518	-0.0268	-0.0243	0.0882	0.0843
186842_52	-0.2814	-0.0175	-0.2594	0.4375	0.3418
186911_41	-0.1565	-0.0101	-0.145	0.5	0.4297
187047_14	-0.0385	-0.052	0.0128	0.0294	0.029
187283_8	0.1729	-0.0778	0.2326	0.1471	0.1847
187424_8	-0.0518	-0.0257	-0.0254	0.0909	0.0868
187453_65	-0.2182	-0.0205	-0.1938	0.3529	0.2907
187512_42	-0.0362	-0.0514	0.0144	0.0345	0.0339
187862_69	-0.0478	-0.0179	-0.0294	0.0968	0.0921
188216_63	0.2366	0.0223	0.2192	0.2903	0.3668
188542_34	0.1132	0.053	0.0636	0.2353	0.2509
188742_6	-0.0936	0.0525	-0.1542	0.2647	0.2297
188961_63	0.3659	-0.0007	0.3663	0.2903	0.448
188963_38	0.0295	0.0596	-0.032	0.0588	0.0571
18949_17	-0.085	-0.0611	-0.0225	0.3333	0.3163
18955_62	0.0764	-0.0642	0.1321	0.2059	0.2297
18959_36	-0.2322	0.0633	-0.3154	0.4688	0.3589
189612_52	-0.2162	0.0066	-0.2243	0.3824	0.3093
189706_29	-0.1847	-0.0437	-0.1351	0.2812	0.2417
189740_63	-0.0458	0.071	-0.1257	0.5588	0.4996
189746_10	0.2538	0.1778	0.0924	0.375	0.4297
189974_68	-0.291	-0.0435	-0.2372	0.5862	0.462
190234_23	0.0635	0.0346	0.0299	0.2647	0.2712
190239_31	0.0295	0.0596	-0.032	0.0588	0.0571
190366_6	-0.2397	-0.0513	-0.1792	0.3438	0.2847
190764_76	-0.0385	-0.052	0.0128	0.0294	0.029
190798_79	0.4622	-0.041	0.4834	0.0667	0.1244
191161_20	0.0355	0.1157	-0.0907	0.4242	0.3967
191416_27	0.2216	0.0062	0.2167	0.1471	0.1847
191475_26	0.216	0.0318	0.1903	0.2941	0.3599
191796_66	0.0054	-0.0246	0.0293	0.4118	0.4152
191807_9	0.0211	-0.0566	0.0735	0.4706	0.4931
192457_7	-0.01	0.1128	-0.1384	0.5	0.4477
19247_10	-0.0292	0.0083	-0.0378	0.1	0.095
192528_63	0.1865	-0.0141	0.1979	0.25	0.3047
192602_24	0.0071	-0.0446	0.0494	0.2647	0.2712
192830_8	0.0071	-0.0446	0.0494	0.2647	0.2712
193124_76	0.0007	-0.0199	0.0202	0.375	0.375
193256_58	-0.0723	0.0121	-0.0854	0.1765	0.1609
194026_12	-0.1274	-0.0566	-0.067	0.1765	0.1609
194073_48	0.1188	-0.0738	0.1794	0.4118	0.4844
194132_59	0.3388	0.1761	0.1974	0.3846	0.5
194263_10	0.1706	0.2321	-0.0801	0.0303	0.0298
194273_25	0.0121	0.097	-0.0941	0.3529	0.327
194619_35	-0.0414	0.0816	-0.1339	0.4688	0.4175
194893_30	-0.0576	0.0381	-0.0994	0.1875	0.1699
195154_32	-0.0365	-0.0069	-0.0294	0.0882	0.0843
195188_73	0.0597	-0.05	0.1045	0.25	0.2698
195234_39	0.0213	0.0096	0.0118	0.4545	0.4541
195240_14	-0.0031	-0.0657	0.0587	0.4706	0.4844
195538_53	-0.242	-0.0485	-0.1845	0.4839	0.398
195580_23	-0.0654	-0.0011	-0.0642	0.1471	0.1362
195698_12	-0.1274	-0.0566	-0.067	0.1765	0.1609
195833_10	-0.0793	0.0254	-0.1074	0.2059	0.1847
195843_39	0.0038	-0.0655	0.065	0.4545	0.4706
195888_15	0.1771	0.2388	-0.0811	0.0294	0.029
19589_65	-0.0652	-0.041	-0.0233	0.0909	0.0868
195998_50	0.0295	0.0596	-0.032	0.0588	0.0571
19605_38	0.2753	-0.026	0.2937	0.2424	0.3343
19608_27	-0.049	0.084	-0.1451	0.4706	0.4152
196098_28	-0.0765	-0.0372	-0.0379	0.1176	0.1107
196365_35	-0.0451	-0.0395	-0.0054	0.0588	0.0571
196709_11	0.0254	-0.0653	0.0852	0.4706	0.4983
196810_71	-0.105	-0.0512	-0.0511	0.1471	0.1362
197226_27	0.2146	0.0854	0.1412	0.4194	0.4917
197486_69	0.2197	-0.0479	0.2554	0.2963	0.3841
197853_43	0.1822	0.1122	0.0788	0.303	0.3343
198143_26	-0.0654	-0.0011	-0.0642	0.1471	0.1362
198377_76	-0.0518	-0.0268	-0.0243	0.0882	0.0843
198517_41	-0.0385	-0.052	0.0128	0.0294	0.029
198600_50	-0.0654	-0.0011	-0.0642	0.1471	0.1362
198714_25	0.1055	0.1474	-0.0491	0.303	0.2975
198793_65	-0.0518	-0.0268	-0.0243	0.0882	0.0843
199571_65	0.1276	0.0295	0.1011	0.3529	0.3893
19984_24	-0.0451	-0.0395	-0.0054	0.0588	0.0571
200015_32	-0.1462	-0.0566	-0.0848	0.2059	0.1847
200162_7	-0.345	-0.0369	-0.2972	0.6562	0.4956
200786_7	0.4011	0.076	0.3519	0.0882	0.1362
201064_76	-0.0385	-0.052	0.0128	0.0294	0.029
201152_32	-0.0451	-0.0395	-0.0054	0.0588	0.0571
201317_31	0.5885	0.4572	0.2419	0.0938	0.144
201515_48	0.0494	0.115	-0.0741	0.3333	0.3163
201888_23	-0.0451	-0.0395	-0.0054	0.0588	0.0571
202034_77	0.0622	0.0118	0.051	0.3704	0.3841
202037_54	0.0126	0.0232	-0.0109	0.3824	0.375
202198_41	0.1829	0.0453	0.1441	0.2727	0.3163
202531_11	0.0034	0.114	-0.1248	0.1923	0.1738
202895_52	0.3107	-0.019	0.3236	0.3438	0.4956
203099_24	0.1706	0.2321	-0.0801	0.0303	0.0298
203209_37	-0.0456	0.1095	-0.1741	0.2647	0.2297
203439_64	0.3157	0.4397	-0.2214	0.0588	0.0571
203672_23	-0.1142	0.0183	-0.135	0.4118	0.3599
204153_49	-0.0793	0.0254	-0.1074	0.2059	0.1847
204175_42	-0.0385	-0.052	0.0128	0.0294	0.029
204376_37	-0.2223	-0.0306	-0.186	0.5294	0.4377
204496_39	-0.0654	-0.0011	-0.0642	0.1471	0.1362
204853_61	-0.0385	-0.052	0.0128	0.0294	0.029
20500_22	-0.0517	-0.0231	-0.0279	0.0968	0.0921
20501_15	-0.0476	-0.0213	-0.0257	0.3235	0.3093
205192_24	0.1367	0.1965	-0.0744	0.0357	0.0351
205207_72	0.1664	-0.0776	0.2264	0.1613	0.2003
205449_30	-0.0432	-0.0338	-0.0092	0.0741	0.0713
205465_9	-0.1484	-0.0687	-0.0746	0.3871	0.3496
205792_60	0.1775	-0.0464	0.2139	0.2353	0.2907
205811_25	0.0053	-0.0264	0.0309	0.3636	0.3673
205939_58	-0.0654	-0.0011	-0.0642	0.1471	0.1362
205958_63	0.3185	-0.0366	0.3426	0.3333	0.489
205973_15	-0.0518	-0.0257	-0.0254	0.0909	0.0868
205983_28	-0.0585	-0.014	-0.0439	0.1176	0.1107
206017_32	-0.1274	-0.0566	-0.067	0.1765	0.1609
206283_37	0.0295	0.0596	-0.032	0.0588	0.0571
206295_79	-0.0385	-0.052	0.0128	0.0294	0.029
206422_34	-0.105	-0.0512	-0.0511	0.1471	0.1362
206575_18	0.22	0.1157	0.118	0.3939	0.4541
206607_12	0.2875	0.016	0.2759	0.125	0.1699
206623_73	-0.2524	-0.0077	-0.2428	0.4118	0.327
206684_32	0.022	-0.06	0.0773	0.2581	0.2706
206842_16	-0.0864	0.0167	-0.1048	0.2059	0.1847
207630_32	-0.0332	0.0701	-0.1111	0.5	0.4512
207685_64	0.2316	-0.084	0.2911	0.1333	0.18
207888_79	0.2712	-0.0493	0.3055	0.303	0.4224
207945_40	0.2778	-0.0313	0.2996	0.2353	0.327
207972_19	-0.0451	-0.0395	-0.0054	0.0588	0.0571
208000_8	-0.0385	-0.052	0.0128	0.0294	0.029
208176_53	0.12	-0.072	0.1791	0.1765	0.2076
208607_79	-0.0587	-0.0124	-0.0458	0.1212	0.1139
208779_63	0.0107	0.0525	-0.0441	0.5	0.4788
208784_48	-0.0654	-0.0011	-0.0642	0.1471	0.1362
209003_56	0.1783	0.2741	-0.1319	0.0882	0.0843
209067_8	0.0295	0.0596	-0.032	0.0588	0.0571
209510_22	-0.1493	-0.0565	-0.0878	0.2121	0.1896
209893_15	0.335	0.0486	0.301	0.1765	0.2509
209898_71	-0.0385	-0.052	0.0128	0.0294	0.029
209962_25	-0.0451	-0.0395	-0.0054	0.0588	0.0571
21015_31	-0.0492	0.0446	-0.0982	0.1818	0.1653
210453_28	0.1761	0.0348	0.1464	0.1935	0.2248
210503_39	-0.0433	0.1024	-0.1623	0.5625	0.4922
210643_10	-0.0365	-0.0069	-0.0294	0.0882	0.0843
210751_72	0.0141	0.0996	-0.095	0.1471	0.1362
211099_69	-0.1642	0.0324	-0.2032	0.3438	0.2847
211465_14	-0.0762	-0.0613	-0.014	0.5	0.4788
21188_51	0.0295	0.0596	-0.032	0.0588	0.0571
211949_40	0.1489	0.0268	0.1254	0.4412	0.4996
211987_70	-0.2162	0.0066	-0.2243	0.3824	0.3093
212249_55	-0.0451	-0.0395	-0.0054	0.0588	0.0571
212746_53	-0.2574	0.0209	-0.2842	0.4516	0.3496
212747_17	-0.2308	-0.0094	-0.2193	0.3824	0.3093
212778_53	-0.0451	-0.0395	-0.0054	0.0588	0.0571
212801_12	-0.0444	-0.0375	-0.0067	0.0645	0.0624
212886_39	0.1771	0.2388	-0.0811	0.0294	0.029
213052_60	-0.0586	-0.0538	-0.0045	0.0606	0.0588
213088_51	-0.0658	0.0012	-0.067	0.1515	0.14
213091_57	0.2156	-0.0599	0.2599	0.303	0.3967
213175_57	-0.0585	-0.014	-0.0439	0.1176	0.1107
213238_23	0.2769	-0.0077	0.2823	0.1212	0.1653
213287_65	-0.0449	-0.0389	-0.0058	0.0606	0.0588
213305_38	-0.1693	-0.0512	-0.1123	0.25	0.2188
213358_50	-0.0662	0.0036	-0.07	0.1562	0.144
213570_45	-0.0518	-0.0268	-0.0243	0.0882	0.0843
213744_25	-0.0441	-0.0529	0.0084	0.3824	0.375
214010_69	-0.189	-0.0362	-0.1474	0.2941	0.2509
214188_46	0.0551	-0.0078	0.0624	0.4706	0.4931
214206_14	0.3024	0.4506	-0.2697	0.1176	0.1107
214225_49	-0.0636	-0.033	-0.0296	0.1111	0.1049
214624_54	-0.0798	-0.0397	-0.0386	0.1212	0.1139
214651_42	-0.1462	-0.0566	-0.0848	0.2059	0.1847
214675_33	-0.041	0.0511	-0.097	0.1765	0.1609
214944_68	-0.1181	0.0125	-0.1323	0.5667	0.495
214992_63	-0.0517	-0.0245	-0.0266	0.0938	0.0894
215056_40	-0.044	-0.0142	-0.0294	0.0938	0.0894
215533_21	-0.0585	-0.014	-0.0439	0.1176	0.1107
216141_16	-0.2084	-0.0517	-0.1491	0.5161	0.437
216181_76	0.0141	0.0996	-0.095	0.1471	0.1362
216186_50	-0.1304	-0.0573	-0.0692	0.1818	0.1653
216225_66	0.1639	0.2253	-0.0791	0.0312	0.0308
216374_14	0.3517	-0.0123	0.3595	0.1071	0.1626
216772_31	0.0249	0.0546	-0.0314	0.0606	0.0588
216783_20	-0.0723	0.0121	-0.0854	0.1765	0.1609
217275_31	-0.0793	0.0254	-0.1074	0.2059	0.1847
217849_9	0.1958	-0.0709	0.2491	0.375	0.4824
218083_68	0.2937	-0.0834	0.3481	0.2667	0.3911
218166_72	-0.0798	-0.0397	-0.0386	0.1212	0.1139
218381_29	0.0937	-0.0804	0.1611	0.2812	0.3237
218464_15	-0.0585	-0.014	-0.0439	0.1176	0.1107
218497_49	0.0286	-0.0684	0.0909	0.4545	0.4835
218677_63	-0.0451	-0.0395	-0.0054	0.0588	0.0571
218689_20	-0.0478	-0.0179	-0.0294	0.0968	0.0921
218727_33	-0.0022	-0.0576	0.0524	0.2647	0.2712
218778_42	0.2396	-0.0809	0.2965	0.1176	0.1609
21883_6	0.5219	-0.0286	0.5352	0.0909	0.1896
218878_76	0.1201	0.1584	-0.0455	0.2941	0.2907
218892_14	-0.0516	-0.0162	-0.0348	0.1111	0.1049
219155_11	0.1639	0.2253	-0.0791	0.0312	0.0308
219568_15	-0.0377	-0.0518	0.0134	0.0312	0.0308
21960_12	-0.105	-0.0512	-0.0511	0.1471	0.1362
219738_54	0.4206	-0.0604	0.4535	0.2353	0.4152
220182_37	0.0861	0.074	0.0131	0.2727	0.2778
220381_22	-0.192	-0.0397	-0.1465	0.2941	0.2509
220431_14	0.2406	0.2391	0.0019	0.2353	0.2509
220705_55	-0.0451	-0.0395	-0.0054	0.0588	0.0571
220961_56	0.0853	-0.045	0.1247	0.2121	0.2355
221249_11	-0.3315	-0.0389	-0.2816	0.4706	0.3599
221258_73	0.0241	-0.0606	0.0799	0.4333	0.455
221320_20	0.0754	0.1616	-0.1028	0.1212	0.1139
221540_42	0.0564	-0.0496	0.101	0.4516	0.487
221989_11	0.0925	-0.0173	0.108	0.4483	0.4905
222278_29	-0.0385	-0.052	0.0128	0.0294	0.029
222864_69	0.3348	-0.0813	0.3848	0.1471	0.2297
223027_68	0.1274	0.1362	-0.0101	0.4412	0.4477
223145_55	0.1729	-0.0778	0.2326	0.1471	0.1847
223185_34	-0.0518	-0.0268	-0.0243	0.0882	0.0843
223458_55	-0.0089	-0.0597	0.048	0.2727	0.2778
223459_68	0.0417	-0.0514	0.0886	0.2353	0.2509
223523_77	0.2665	0.3969	-0.2162	0.069	0.0666
223528_14	-0.035	-0.051	0.0152	0.037	0.0364
223848_30	-0.1145	-0.0558	-0.0556	0.1613	0.1483
224391_50	-0.0442	-0.0367	-0.0072	0.0667	0.0644
224422_9	0.0853	-0.045	0.1247	0.2121	0.2355
224487_5	-0.0751	-0.0916	0.0152	0.0323	0.0317
224499_62	0.0544	-0.005	0.0591	0.3438	0.3589
224523_14	-0.0518	-0.0268	-0.0243	0.0882	0.0843
224587_35	0.205	0.0003	0.2048	0.2353	0.2907
224707_69	-0.0936	0.0525	-0.1542	0.2647	0.2297
225192_70	0.4619	-0.0478	0.4864	0.0588	0.1107
225210_35	0.0295	0.0596	-0.032	0.0588	0.0571
225700_26	-0.0518	-0.0268	-0.0243	0.0882	0.0843
225815_37	0.2462	0.0786	0.1819	0.2424	0.2975
225839_56	0.2468	0.3215	-0.11	0.0323	0.0317
225871_38	-0.0449	-0.0389	-0.0058	0.0606	0.0588
225876_11	-0.4509	-0.0086	-0.4385	0.625	0.4297
225936_42	0.2308	0.1156	0.1302	0.2647	0.3093
22729_46	-0.0365	-0.0069	-0.0294	0.0882	0.0843
227337_31	0.3099	0.0043	0.3069	0.2647	0.375
227571_5	-0.0385	-0.052	0.0128	0.0294	0.029
227636_61	-0.0451	-0.0395	-0.0054	0.0588	0.0571
227680_47	0.0764	-0.0642	0.1321	0.2059	0.2297
227751_12	0.0733	-0.069	0.1331	0.4	0.4444
227756_61	-0.1628	-0.0532	-0.104	0.2353	0.2076
227892_23	-0.0729	0.0149	-0.0891	0.1818	0.1653
227956_10	0.0938	0.0959	-0.0024	0.2903	0.2919
228155_41	-0.0752	-0.0033	-0.0717	0.3636	0.3343
228251_30	-0.0385	-0.052	0.0128	0.0294	0.029
228298_68	-0.1628	-0.0532	-0.104	0.2353	0.2076
228390_11	-0.166	-0.0523	-0.108	0.2424	0.213
22882_73	0.3209	-0.039	0.3464	0.2581	0.3829
228946_58	-0.0518	-0.0268	-0.0243	0.0882	0.0843
229076_38	-0.0385	-0.052	0.0128	0.0294	0.029
229203_35	0.1783	0.2741	-0.1319	0.0882	0.0843
229238_44	-0.0216	-0.0333	0.0113	0.2941	0.2907
229692_75	-0.105	-0.0512	-0.0511	0.1471	0.1362
22979_5	-0.0381	-0.0519	0.0131	0.0303	0.0298
229826_38	-0.0585	-0.014	-0.0439	0.1176	0.1107
22987_43	0.1194	0.062	0.0612	0.2353	0.2509
229878_57	-0.0385	-0.052	0.0128	0.0294	0.029
229886_23	-0.0451	-0.0395	-0.0054	0.0588	0.0571
23049_47	0.1771	0.2388	-0.0811	0.0294	0.029
230520_67	-0.0793	0.0254	-0.1074	0.2059	0.1847
230857_6	0.263	-0.0134	0.2727	0.1429	0.1913
230963_36	-0.192	-0.0397	-0.1465	0.2941	0.2509
231176_74	0.0754	0.0275	0.0492	0.2667	0.2778
231403_68	-0.0864	0.0388	-0.1303	0.2353	0.2076
231462_29	-0.0216	-0.0333	0.0113	0.2941	0.2907
231531_24	0.2176	-0.0598	0.2618	0.303	0.3967
231715_34	0.0754	0.1616	-0.1028	0.1212	0.1139
231843_75	-0.0595	-0.004	-0.0554	0.1379	0.1284
232028_46	-0.1329	-0.0122	-0.1192	0.2424	0.213
232048_55	-0.1304	-0.0573	-0.0692	0.1818	0.1653
232068_13	0.061	-0.0568	0.1114	0.4242	0.4628
232248_45	0.0141	0.0996	-0.095	0.1471	0.1362
232299_19	-0.0436	-0.0348	-0.0084	0.0714	0.0689
232364_11	-0.0801	0.0287	-0.1121	0.2121	0.1896
232638_9	-0.0765	-0.0372	-0.0379	0.1176	0.1107
233344_62	-0.0216	-0.0333	0.0113	0.2941	0.2907
233410_6	-0.0451	-0.0395	-0.0054	0.0588	0.0571
233540_33	-0.0365	-0.0069	-0.0294	0.0882	0.0843
233689_14	-0.0652	-0.041	-0.0233	0.0909	0.0868
233743_67	0.2247	0.0752	0.1617	0.4194	0.5
233845_33	-0.0451	-0.0395	-0.0054	0.0588	0.0571
234028_56	-0.1142	0.0183	-0.135	0.4118	0.3599
234144_14	-0.1274	-0.0566	-0.067	0.1765	0.1609
234184_37	0.1771	0.2388	-0.0811	0.0294	0.029
234204_7	0.3089	0.2598	0.0663	0.3448	0.3995
234342_56	0.1566	-0.0964	0.2308	0.375	0.4688
234412_69	-0.0722	-0.0263	-0.0448	0.125	0.1172
23456_64	-0.0924	-0.061	-0.0297	0.3438	0.3237
234717_21	-0.0585	-0.014	-0.0439	0.1176	0.1107
234777_57	-0.0662	0.0036	-0.07	0.1562	0.144
234799_58	-0.0572	-0.0504	-0.0065	0.0714	0.0689
234858_49	-0.0157	-0.0616	0.0432	0.2812	0.2847
234901_9	-0.1212	-0.0296	-0.089	0.3824	0.3439
234958_69	-0.0733	-0.0568	-0.0156	0.5152	0.4927
235081_67	-0.0518	-0.0268	-0.0243	0.0882	0.0843
235338_70	0.2741	-0.0704	0.3218	0.1765	0.2509
235489_57	-0.0418	-0.0606	0.0177	0.2941	0.2907
235611_61	0.404	0.5751	-0.4027	0.0909	0.0868
235684_24	0.0111	0.0153	-0.0042	0.5	0.4922
235949_65	0.1427	0.0607	0.0873	0.4138	0.4518
236025_70	-0.0798	-0.0397	-0.0386	0.1212	0.1139
236043_37	0.1093	0.153	-0.0516	0.3824	0.375
236457_53	-0.0449	-0.0389	-0.0058	0.0606	0.0588
236468_28	-0.0451	-0.0395	-0.0054	0.0588	0.0571
236535_69	0.1319	0.2492	-0.1563	0.1935	0.1748
236610_69	0.0295	0.0596	-0.032	0.0588	0.0571
236639_53	-0.0385	-0.052	0.0128	0.0294	0.029
236869_61	-0.0587	-0.0124	-0.0458	0.1212	0.1139
237220_57	-0.0767	0.0253	-0.1047	0.4074	0.3656
237917_54	0.0555	-0.0142	0.0687	0.3824	0.4027
238180_23	-0.0365	-0.0069	-0.0294	0.0882	0.0843
238357_17	-0.1085	-0.0345	-0.0715	0.4412	0.4027
238407_6	-0.0517	-0.0216	-0.0294	0.1	0.095
238516_65	-0.1493	-0.0565	-0.0878	0.2121	0.1896
238558_10	0.0034	-0.0573	0.0574	0.2857	0.2934
238675_43	0.5175	0.1754	0.4149	0.2353	0.4152
238679_34	0.0837	-0.0896	0.159	0.3333	0.3825
238807_68	-0.1702	-0.0512	-0.1132	0.2593	0.2257
238852_34	-0.0451	-0.0395	-0.0054	0.0588	0.0571
238885_67	0.2216	0.0062	0.2167	0.1471	0.1847
238990_36	-0.1462	-0.0566	-0.0848	0.2059	0.1847
239010_46	-0.2102	-0.0636	-0.1378	0.2903	0.2482
239242_16	0.1573	0.2183	-0.0781	0.0323	0.0317
23930_6	0.0729	-0.0614	0.1265	0.4118	0.4567
239653_35	0.2216	0.0062	0.2167	0.1471	0.1847
239954_27	-0.0402	-0.0105	-0.0294	0.0909	0.0868
239972_44	0.0628	-0.0165	0.078	0.4118	0.4377
240132_41	-0.1185	-0.0582	-0.057	0.3636	0.3343
24020_61	-0.1112	-0.0543	-0.054	0.1562	0.144
240210_51	-0.0556	-0.0586	0.0028	0.3125	0.3047
240225_35	-0.0798	-0.0397	-0.0386	0.1212	0.1139
240275_43	-0.1178	-0.0571	-0.0574	0.1667	0.1528
240281_53	-0.0864	0.0167	-0.1048	0.2059	0.1847
240376_67	0.0261	-0.0266	0.0513	0.4848	0.4995
240677_12	0.0141	0.0996	-0.095	0.1471	0.1362
240864_41	0.215	-0.072	0.2678	0.2059	0.2712
241010_79	-0.0451	-0.0395	-0.0054	0.0588	0.0571
241255_59	0.0295	0.0596	-0.032	0.0588	0.0571
241265_57	0.3326	-0.0739	0.3785	0.3226	0.4995
241335_52	-0.0518	-0.0268	-0.0243	0.0882	0.0843
241393_33	-0.0451	-0.0395	-0.0054	0.0588	0.0571
241533_40	0.4621	-0.043	0.4843	0.0645	0.1207
241649_59	0.1386	-0.0419	0.1732	0.3529	0.4152
241761_65	-0.0385	-0.052	0.0128	0.0294	0.029
242004_63	0.1702	-0.0152	0.1826	0.4118	0.4931
242252_68	-0.192	-0.0397	-0.1465	0.2941	0.2509
242373_75	-0.0444	-0.0375	-0.0067	0.0645	0.0624
242540_31	-0.0652	-0.0618	-0.0032	0.4412	0.4269
242633_55	-0.0464	-0.0348	-0.0112	0.5	0.4824
242685_54	-0.0385	-0.052	0.0128	0.0294	0.029
242921_69	-0.0385	-0.052	0.0128	0.0294	0.029
243206_37	-0.0451	-0.0395	-0.0054	0.0588	0.0571
243229_46	0.2771	-0.0103	0.2845	0.1176	0.1609
243291_72	-0.0385	-0.052	0.0128	0.0294	0.029
243424_70	0.2156	0.0584	0.167	0.2083	0.2491
243610_55	0.3554	0.1226	0.2654	0.3235	0.4477
243703_14	-0.0451	-0.0395	-0.0054	0.0588	0.0571
243866_50	0.0674	-0.0873	0.1423	0.3103	0.3478
243897_76	0.1771	0.2388	-0.0811	0.0294	0.029
243922_40	-0.0451	-0.0395	-0.0054	0.0588	0.0571
243939_31	0.1014	0.1855	-0.1033	0.4194	0.398
244483_70	0.4619	-0.0478	0.4864	0.0588	0.1107
244518_74	0.3243	-0.0835	0.3764	0.0938	0.144
245175_75	-0.0451	-0.0395	-0.0054	0.0588	0.0571
245269_23	-0.0632	-0.0203	-0.042	0.5312	0.4995
245312_63	-0.0801	0.0287	-0.1121	0.2121	0.1896
245549_20	-0.0356	-0.0512	0.0148	0.0357	0.0351
245599_63	-0.0585	-0.014	-0.0439	0.1176	0.1107
245847_71	-0.0385	-0.052	0.0128	0.0294	0.029
245900_75	0.0367	-0.0807	0.1086	0.25	0.2698
245981_25	-0.1587	-0.0479	-0.1058	0.5152	0.4541
246148_6	-0.0518	-0.0268	-0.0243	0.0882	0.0843
246464_70	-0.0944	0.0112	-0.1068	0.2121	0.1896
246531_34	0.0059	0.0336	-0.0287	0.069	0.0666
246837_13	-0.1515	-0.0553	-0.0912	0.5294	0.4723
246922_35	0.2304	0.1176	0.1278	0.1875	0.2188
247256_52	-0.0583	-0.0533	-0.0048	0.0625	0.0605
247751_13	0.2771	-0.0103	0.2845	0.1176	0.1609
248403_75	-0.105	-0.0512	-0.0511	0.1471	0.1362
248452_39	-0.0578	-0.052	-0.0055	0.0667	0.0644
248703_9	0.0126	0.0232	-0.0109	0.3824	0.375
249014_9	-0.0449	-0.0389	-0.0058	0.0606	0.0588
249325_30	0.0402	0.0084	0.032	0.3529	0.3599
249390_21	0.1265	0.0504	0.0802	0.4516	0.487
249519_26	-0.0385	-0.052	0.0128	0.0294	0.029
249540_68	-0.018	0.0192	-0.0379	0.0938	0.0894
249544_39	0.3407	0.0664	0.2938	0.3548	0.5
249912_35	0.1775	-0.0464	0.2139	0.2353	0.2907
250131_16	-0.0586	-0.0538	-0.0045	0.0606	0.0588
250138_13	0.207	-0.1082	0.2844	0.1429	0.1913
250411_48	-0.0385	-0.052	0.0128	0.0294	0.029
250544_70	-0.0963	0.0621	-0.1688	0.2812	0.2417
250597_13	0.1603	0.1441	0.0189	0.4242	0.4444
251288_40	-0.0052	0.0519	-0.0602	0.4688	0.4409
251770_12	0.0986	-0.0301	0.1249	0.3846	0.426
25209_28	0.0295	0.0596	-0.032	0.0588	0.0571
252342_10	-0.0385	-0.052	0.0128	0.0294	0.029
252780_36	-0.0923	-0.0575	-0.0329	0.5294	0.4983
25288_5	-0.0356	-0.0512	0.0148	0.0357	0.0351
252924_23	-0.192	-0.0397	-0.1465	0.2941	0.2509
253233_11	0.0196	-0.066	0.0803	0.3824	0.4027
253256_21	-0.0474	-0.0658	0.0173	0.04	0.0392
253328_32	-0.0451	-0.0395	-0.0054	0.0588	0.0571
25355_23	0.4018	-0.0874	0.4499	0.1333	0.2311
25414_7	-0.1587	-0.0247	-0.1308	0.2647	0.2297
254237_29	-0.0864	0.0388	-0.1303	0.2353	0.2076
25433_73	-0.0385	-0.052	0.0128	0.0294	0.029
254571_31	-0.0518	-0.0268	-0.0243	0.0882	0.0843
254658_23	0.2396	-0.0809	0.2965	0.1176	0.1609
254712_29	0.0699	-0.006	0.0754	0.3235	0.3439
254917_36	-0.1627	-0.0541	-0.103	0.2414	0.2122
255294_25	-0.0654	-0.0011	-0.0642	0.1471	0.1362
25548_52	0.3113	0.1717	0.1686	0.3235	0.4027
255748_58	-0.0385	-0.052	0.0128	0.0294	0.029
255973_20	-0.0864	0.0167	-0.1048	0.2059	0.1847
256083_6	-0.0793	0.0254	-0.1074	0.2059	0.1847
256466_34	-0.0586	-0.0538	-0.0045	0.0606	0.0588
256592_58	0.1783	0.2741	-0.1319	0.0882	0.0843
256638_49	0.2832	0.3916	-0.1782	0.0909	0.0868
256977_64	-0.0005	-0.0329	0.0313	0.4118	0.4152
25724_49	-0.1812	-0.0457	-0.1296	0.2727	0.2355
257592_14	-0.0654	-0.0011	-0.0642	0.1471	0.1362
25769_35	0.079	-0.0489	0.1219	0.2188	0.2417
257717_61	-0.0367	-0.0515	0.0141	0.0333	0.0328
257761_66	-0.1525	-0.0562	-0.0911	0.2188	0.1948
257854_26	-0.0729	0.0149	-0.0891	0.1818	0.1653
258012_26	-0.0038	0.0226	-0.027	0.0741	0.0713
258075_76	0.1783	0.0221	0.1597	0.1765	0.2076
258190_16	-0.125	-0.0076	-0.1165	0.2353	0.2076
258357_6	0.1664	-0.0776	0.2264	0.1613	0.2003
258800_67	-0.0518	-0.0268	-0.0243	0.0882	0.0843
259071_15	0.0551	-0.0078	0.0624	0.4706	0.4931
259271_76	0.4619	-0.0478	0.4864	0.0588	0.1107
259272_32	0.0216	-0.0642	0.0806	0.4412	0.465
259330_17	-0.1587	-0.0247	-0.1308	0.2647	0.2297
259373_25	-0.3167	-0.027	-0.2821	0.5769	0.4401
259622_6	0.3733	0.2747	0.1359	0.1667	0.2061
260002_9	-0.2752	-0.016	-0.2552	0.4333	0.3394
260075_55	0.2772	0.3393	-0.0941	0.3529	0.3599
260111_56	-0.0778	-0.0608	-0.016	0.3235	0.3093
260282_53	-0.0518	-0.0268	-0.0243	0.0882	0.0843
260317_13	-0.0356	-0.0512	0.0148	0.0357	0.0351
260354_38	0.0991	0.0153	0.085	0.4583	0.4922
260373_36	-0.0385	-0.052	0.0128	0.0294	0.029
260592_12	0.335	0.0486	0.301	0.1765	0.2509
260969_30	0.0464	-0.006	0.052	0.4815	0.4973
261847_22	0.1826	0.0308	0.1566	0.3333	0.3911
262267_63	-0.0765	-0.0372	-0.0379	0.1176	0.1107
262700_53	-0.041	0.0511	-0.097	0.1765	0.1609
262904_37	0.2721	-0.0682	0.3186	0.1818	0.2571
263502_61	0.2049	-0.0144	0.2162	0.1562	0.1948
263534_55	0.1771	0.2388	-0.0811	0.0294	0.029
263731_60	0.0635	0.1031	-0.0441	0.0645	0.0624
263785_45	0.0915	-0.041	0.1273	0.2059	0.2297
263788_48	-0.0765	-0.0372	-0.0379	0.1176	0.1107
263996_18	-0.1859	-0.0679	-0.1105	0.4194	0.3668
264040_62	0.1578	0.1311	0.0308	0.4333	0.455
264051_60	0.0057	0.0923	-0.0954	0.1515	0.14
264182_5	-0.0451	-0.0395	-0.0054	0.0588	0.0571
264429_69	-0.1187	0.0254	-0.1478	0.4242	0.3673
26445_31	-0.1145	-0.0558	-0.0556	0.1613	0.1483
264541_27	-0.0518	-0.0268	-0.0243	0.0882	0.0843
26494_71	-0.0654	-0.0011	-0.0642	0.1471	0.1362
265061_46	-0.0518	-0.0268	-0.0243	0.0882	0.0843
265076_10	0.0915	-0.041	0.1273	0.2059	0.2297
265215_47	0.176	0.0252	0.1547	0.4242	0.4959
265616_29	0.165	0.0053	0.1606	0.1818	0.213
265673_15	-0.0723	0.0121	-0.0854	0.1765	0.1609
265700_77	0.2763	-0.0016	0.2774	0.129	0.1748
265837_76	-0.189	-0.0362	-0.1474	0.2941	0.2509
26601_13	0.0764	-0.0642	0.1321	0.2059	0.2297
266333_59	-0.0666	0.0062	-0.0733	0.1613	0.1483
266497_77	0.1505	0.2112	-0.0769	0.0333	0.0328
266889_62	-0.0729	0.0149	-0.0891	0.1818	0.1653
267833_12	0.1639	0.2253	-0.0791	0.0312	0.0308
267900_66	-0.1309	-0.0723	-0.0546	0.5161	0.4745
267905_53	-0.1245	-0.0569	-0.0639	0.5152	0.4706
268302_64	-0.0864	0.0167	-0.1048	0.2059	0.1847
268445_50	-0.19	0.0197	-0.214	0.6061	0.4959
268472_17	0.041	0.0048	0.0364	0.4848	0.4959
268488_48	-0.0517	-0.0245	-0.0266	0.0938	0.0894
268623_72	-0.0933	0.0752	-0.1822	0.2941	0.2509
268625_27	0.3273	0.1885	0.1711	0.1471	0.1847
268951_39	-0.0381	-0.0519	0.0131	0.0303	0.0298
26899_9	0.2279	0.2333	-0.007	0.4688	0.4956
269157_10	0.0631	0.0899	-0.0294	0.303	0.2975
269507_54	0.0284	0.1184	-0.1021	0.1429	0.1327
269641_56	-0.0385	-0.052	0.0128	0.0294	0.029
269725_54	0.0818	0.0166	0.0664	0.4706	0.4983
269758_72	0.1771	0.2388	-0.0811	0.0294	0.029
269836_51	-0.0385	-0.052	0.0128	0.0294	0.029
270071_5	-0.0729	0.0149	-0.0891	0.1818	0.1653
270115_53	-0.1525	-0.0562	-0.0911	0.2188	0.1948
270566_49	-0.0478	-0.0179	-0.0294	0.0968	0.0921
270646_43	0.4684	0.161	0.3664	0.2963	0.4829
270668_36	0.135	-0.0289	0.1592	0.2727	0.3163
270826_36	-0.0578	-0.052	-0.0055	0.0667	0.0644
271044_54	0.2113	0.2792	-0.0942	0.4231	0.4105
271332_18	-0.0518	-0.0268	-0.0243	0.0882	0.0843
271335_61	-0.0765	-0.0372	-0.0379	0.1176	0.1107
271346_26	-0.2524	-0.0077	-0.2428	0.4118	0.327
271361_66	-0.125	-0.0076	-0.1165	0.2353	0.2076
271438_12	-0.0451	-0.0395	-0.0054	0.0588	0.0571
271866_57	-0.0276	-0.0635	0.0337	0.4706	0.4723
272021_51	-0.0402	-0.0105	-0.0294	0.0909	0.0868
272070_7	-0.0935	-0.0496	-0.0418	0.1379	0.1284
27209_25	-0.041	0.0511	-0.097	0.1765	0.1609
27212_39	-0.0432	-0.0338	-0.0092	0.0741	0.0713
27254_36	-0.0583	-0.0533	-0.0048	0.0625	0.0605
272678_55	-0.0517	-0.0245	-0.0266	0.0938	0.0894
272732_6	-0.0585	-0.014	-0.0439	0.1176	0.1107
272875_70	-0.0683	-0.0502	-0.0172	0.5152	0.4927
273045_75	0.4619	-0.0478	0.4864	0.0588	0.1107
273083_7	0.2584	0.0138	0.2481	0.2121	0.2778
273216_10	0.3756	-0.074	0.4186	0.2353	0.3893
273217_42	-0.0385	-0.052	0.0128	0.0294	0.029
273250_26	-0.0666	0.0062	-0.0733	0.1613	0.1483
273340_38	-0.0451	-0.0395	-0.0054	0.0588	0.0571
273378_12	-0.0858	-0.0013	-0.0844	0.1818	0.1653
273781_71	-0.0518	-0.0268	-0.0243	0.0882	0.0843
273870_68	-0.0793	0.0254	-0.1074	0.2059	0.1847
274058_66	0.1308	0.1542	-0.0277	0.4706	0.4723
274095_67	0.2803	-0.1068	0.3497	0.3226	0.4745
274149_41	-0.041	0.0511	-0.097	0.1765	0.1609
274499_18	-0.1178	0.1011	-0.2436	0.3636	0.2975
27469_17	-0.1083	0.0804	-0.2052	0.3235	0.2712
274818_15	-0.1462	-0.0566	-0.0848	0.2059	0.1847
274858_5	-0.0385	-0.052	0.0128	0.0294	0.029
274859_69	-0.0798	-0.0397	-0.0386	0.1212	0.1139
275729_13	-0.0385	-0.052	0.0128	0.0294	0.029
275748_45	0.3771	0.0733	0.3278	0.2941	0.4377
276070_5	0.0982	0.045	0.0557	0.25	0.2637
276219_35	-0.0518	-0.0257	-0.0254	0.0909	0.0868
276328_61	-0.2351	-0.0457	-0.1811	0.4706	0.3893
276414_18	-0.0936	0.0525	-0.1542	0.2647	0.2297
276438_16	-0.2146	0.0006	-0.2153	0.5	0.4061
276619_27	0.4163	0.2976	0.169	0.3636	0.4775
276668_33	-0.0518	-0.0257	-0.0254	0.0909	0.0868
276783_66	-0.0729	0.0149	-0.0891	0.1818	0.1653
276843_77	-0.0451	-0.0395	-0.0054	0.0588	0.0571
277138_34	-0.0654	-0.0011	-0.0642	0.1471	0.1362
277221_18	-0.0451	-0.0395	-0.0054	0.0588	0.0571
277308_67	0.2127	-0.0443	0.2462	0.2333	0.2994
277365_60	0.101	-0.0205	0.119	0.3667	0.4061
277427_36	0.0358	0.0736	-0.0408	0.0741	0.0713
277517_71	-0.0835	-0.0357	-0.0461	0.4242	0.3967
277785_39	-0.0662	0.0036	-0.07	0.1562	0.144
277801_51	-0.0245	0.0344	-0.061	0.5	0.4688
277953_33	0.1153	0.0218	0.0955	0.4	0.4352
278084_64	-0.0451	-0.0395	-0.0054	0.0588	0.0571
278131_75	-0.0765	-0.0372	-0.0379	0.1176	0.1107
278367_34	-0.0518	-0.0257	-0.0254	0.0909	0.0868
278485_46	-0.0385	-0.052	0.0128	0.0294	0.029
278703_47	-0.2247	-0.0454	-0.1715	0.3333	0.2778
278800_69	0.371	0.0736	0.321	0.2258	0.3314
278830_33	0.0282	-0.0285	0.0551	0.3548	0.3668
278935_51	0.7191	0.6489	0.2	0.0667	0.1244
279151_25	0.0647	-0.0656	0.1223	0.3529	0.3893
279284_31	0.0195	0.0384	-0.0196	0.4828	0.4709
27940_77	0.0077	-0.0603	0.0641	0.3548	0.3668
279432_57	-0.1955	-0.0673	-0.1201	0.2667	0.2311
279577_6	0.112	-0.0554	0.1585	0.4242	0.4885
279578_75	-0.0125	0.0245	-0.038	0.0909	0.0868
279641_29	-0.0385	-0.052	0.0128	0.0294	0.029
279700_31	-0.0338	-0.0574	0.0223	0.5	0.495
279810_33	-0.1185	-0.0582	-0.057	0.3636	0.3343
280182_17	0.0393	-0.0549	0.0893	0.2353	0.2509
280276_18	-0.0478	-0.0179	-0.0294	0.0968	0.0921
280315_39	-0.0765	-0.0372	-0.0379	0.1176	0.1107
280636_7	-0.1866	0.1121	-0.3365	0.6129	0.4667
280920_79	0.0165	0.0979	-0.0902	0.5	0.465
281116_33	-0.0451	-0.0395	-0.0054	0.0588	0.0571
281217_22	-0.126	-0.0564	-0.0659	0.4412	0.4027
281402_36	-0.0381	-0.0519	0.0131	0.0303	0.0298
281647_36	0.1934	0.2162	-0.0291	0.4839	0.4979
281713_6	-0.0183	0.1328	-0.1743	0.25	0.2188
281740_41	-0.0377	-0.0518	0.0134	0.0312	0.0308
281915_60	-0.1879	-0.0438	-0.1381	0.4375	0.375
282027_56	-0.0518	-0.0268	-0.0243	0.0882	0.0843
282034_53	-0.0798	-0.0397	-0.0386	0.1212	0.1139
282040_18	-0.1779	-0.0473	-0.1246	0.2647	0.2297
282236_27	-0.0944	0.0112	-0.1068	0.2121	0.1896
282491_35	0.1544	-0.0703	0.21	0.4062	0.4956
282864_55	-0.0658	0.0012	-0.067	0.1515	0.14
282928_77	-0.0365	-0.0069	-0.0294	0.0882	0.0843
283016_28	0.1708	-0.0779	0.2307	0.1515	0.1896
283355_24	-0.0451	-0.0395	-0.0054	0.0588	0.0571
283458_43	-0.3215	0.0196	-0.348	0.6538	0.4815
283469_17	-0.0935	-0.0496	-0.0418	0.1379	0.1284
283683_28	-0.0723	0.0121	-0.0854	0.1765	0.1609
283767_32	-0.0343	-0.0209	-0.0131	0.4412	0.4269
283870_14	0.1771	0.2388	-0.0811	0.0294	0.029
283906_31	0.035	-0.0592	0.0889	0.3871	0.4121
283929_44	-0.0849	-0.0051	-0.0794	0.4412	0.4027
284148_44	0.1568	0.1206	0.0411	0.3235	0.3439
284257_73	-0.0518	-0.0257	-0.0254	0.0909	0.0868
284356_9	0.225	0.3401	-0.1744	0.1071	0.1014
284528_13	0.3664	0.2926	0.1044	0.4118	0.5
284678_58	-0.0451	-0.0395	-0.0054	0.0588	0.0571
284759_56	0.0059	0.1381	-0.1534	0.3939	0.3512
285813_42	0.2771	-0.0103	0.2845	0.1176	0.1609
285835_31	0.0406	-0.0825	0.1137	0.2414	0.2622
286062_59	-0.0451	-0.0395	-0.0054	0.0588	0.0571
286125_19	-0.0654	-0.0011	-0.0642	0.1471	0.1362
286204_30	-0.1274	-0.0566	-0.067	0.1765	0.1609
286250_58	-0.0451	-0.0395	-0.0054	0.0588	0.0571
286479_63	0.2786	-0.0872	0.3365	0.3333	0.48
286483_29	-0.0517	-0.0245	-0.0266	0.0938	0.0894
286554_53	0.0295	0.0596	-0.032	0.0588	0.0571
286624_58	0.1089	0.0535	0.0586	0.2424	0.2571
286803_43	0.0126	0.0232	-0.0109	0.3824	0.375
286830_75	0.2396	-0.0809	0.2965	0.1176	0.1609
286918_7	-0.0765	-0.0372	-0.0379	0.1176	0.1107
287010_35	-0.0451	-0.0395	-0.0054	0.0588	0.0571
287018_27	0.1638	-0.0752	0.2223	0.3529	0.4377
287074_45	-0.0451	-0.0395	-0.0054	0.0588	0.0571
287088_51	0.1321	-0.0783	0.1951	0.4138	0.4946
287097_71	0.135	-0.0289	0.1592	0.2727	0.3163
287407_54	-0.0451	-0.0395	-0.0054	0.0588	0.0571
287477_51	0.1771	0.2388	-0.0811	0.0294	0.029
287700_35	-0.1008	-0.0543	-0.0441	0.1481	0.1372
288145_50	0.2984	0.0298	0.2769	0.1176	0.1609
288150_51	-0.0451	-0.0395	-0.0054	0.0588	0.0571
288281_32	-0.14	0	-0.1399	0.4242	0.3673
288470_50	-0.0125	-0.0749	0.058	0.4828	0.4946
288576_41	-0.1054	-0.0106	-0.0938	0.4815	0.4314
288665_71	-0.1628	-0.0532	-0.104	0.2353	0.2076
288687_17	0.1516	0.0498	0.1072	0.3824	0.4269
288771_66	-0.0518	-0.0257	-0.0254	0.0909	0.0868
288919_29	-0.1462	-0.0566	-0.0848	0.2059	0.1847
28900_8	0.4619	-0.0478	0.4864	0.0588	0.1107
289022_34	-0.1689	-0.0713	-0.0911	0.2308	0.2041
289447_49	-0.0511	-0.0167	-0.0338	0.3333	0.3163
289661_5	0.6474	0.4335	0.3775	0.0588	0.1107
289664_78	-0.0449	-0.0389	-0.0058	0.0606	0.0588
289930_52	-0.3285	-0.0448	-0.2715	0.6333	0.4861
290144_45	0.0657	-0.0563	0.1155	0.2333	0.255
290382_37	-0.1462	-0.0566	-0.0848	0.2059	0.1847
2910_68	-0.0384	0.0723	-0.1193	0.3824	0.3439
291081_30	-0.0589	-0.0105	-0.0479	0.125	0.1172
291140_42	0.5417	0.4871	0.1065	0.1176	0.1609
291207_45	0.0249	0.0546	-0.0314	0.0606	0.0588
291245_44	-0.1081	-0.0528	-0.0525	0.1515	0.14
291332_51	-0.2186	-0.0605	-0.149	0.303	0.2571
291473_27	-0.2299	0.0258	-0.2624	0.5758	0.4541
291783_42	-0.1084	0.023	-0.1345	0.5625	0.4922
291828_78	0.0633	-0.0437	0.1025	0.3226	0.3496
292278_17	-0.1462	-0.0566	-0.0848	0.2059	0.1847
292755_78	0.0634	0.0187	0.0455	0.2759	0.2854
292855_72	0.1648	0.1847	-0.0245	0.2727	0.2778
292950_33	-0.0793	0.0254	-0.1074	0.2059	0.1847
293099_60	-0.1587	-0.0247	-0.1308	0.2647	0.2297
29310_46	-0.0436	-0.0348	-0.0084	0.0714	0.0689
293444_64	-0.0728	-0.0204	-0.0514	0.1379	0.1284
293513_44	-0.0714	-0.0087	-0.0621	0.3529	0.327
293601_65	-0.1515	-0.0553	-0.0912	0.5294	0.4723
293871_52	-0.0451	-0.0395	-0.0054	0.0588	0.0571
293875_53	0.0835	-0.0681	0.1419	0.4375	0.4922
29391_15	-0.0518	-0.0268	-0.0243	0.0882	0.0843
293935_74	0.3157	0.4397	-0.2214	0.0588	0.0571
293993_76	-0.0658	0.0012	-0.067	0.1515	0.14
29415_51	-0.1347	-0.0348	-0.0965	0.5294	0.4723
294273_18	-0.0793	0.0254	-0.1074	0.2059	0.1847
294491_21	-0.1304	-0.0573	-0.0692	0.1818	0.1653
294701_32	-0.0381	-0.0519	0.0131	0.0303	0.0298
294708_74	0.3813	0.037	0.3576	0.1613	0.2482
294783_77	-0.111	-0.0589	-0.0492	0.3529	0.327
29479_70	-0.0365	-0.0069	-0.0294	0.0882	0.0843
294853_60	0.462	-0.0447	0.4851	0.0625	0.1172
29493_15	-0.0585	-0.014	-0.0439	0.1176	0.1107
29507_65	-0.1112	-0.0543	-0.054	0.1562	0.144
295272_37	-0.309	-0.026	-0.2758	0.4643	0.3565
295307_74	0.1706	0.2321	-0.0801	0.0303	0.0298
295502_9	-0.0385	-0.052	0.0128	0.0294	0.029
295891_39	-0.0518	-0.0268	-0.0243	0.0882	0.0843
295899_67	-0.0123	0.1234	-0.1548	0.5161	0.4579
295947_10	0.2778	-0.0291	0.2982	0.2812	0.3901
296117_9	0.0402	0.0084	0.032	0.3529	0.3599
296163_63	-0.0518	-0.0268	-0.0243	0.0882	0.0843
296478_69	-0.0365	-0.0069	-0.0294	0.0882	0.0843
296846_40	0.2401	0.1275	0.1291	0.1818	0.213
297148_37	-0.0381	-0.0519	0.0131	0.0303	0.0298
297174_13	-0.189	-0.0362	-0.1474	0.2941	0.2509
29738_40	0.0609	-0.021	0.0802	0.4615	0.4882
29740_8	0.188	-0.0477	0.225	0.3824	0.4788
297865_32	-0.125	-0.0076	-0.1165	0.2353	0.2076
298030_21	-0.2051	-0.0485	-0.1494	0.5455	0.4628
298378_57	-0.0385	-0.052	0.0128	0.0294	0.029
298576_62	0.4011	0.076	0.3519	0.0882	0.1362
298658_19	-0.3608	-0.0271	-0.3249	0.6	0.4444
298706_60	-0.0654	-0.0011	-0.0642	0.1471	0.1362
299034_6	-0.0518	-0.0268	-0.0243	0.0882	0.0843
299148_52	-0.0793	0.0254	-0.1074	0.2059	0.1847
299158_18	-0.0938	0.069	-0.1749	0.2857	0.2449
299481_19	-0.1475	-0.022	-0.1228	0.2593	0.2257
299648_38	-0.0385	-0.052	0.0128	0.0294	0.029
299785_71	-0.0236	0.0137	-0.0378	0.0968	0.0921
299979_71	-0.0658	0.0012	-0.067	0.1515	0.14
30003_69	-0.0721	-0.0915	0.0178	0.0385	0.0377
300045_77	-0.0442	-0.0367	-0.0072	0.0667	0.0644
300132_71	0.2078	-0.0776	0.2649	0.303	0.3967
300250_48	0.1096	0.0698	0.0428	0.2581	0.2706
30030_39	-0.0367	-0.0515	0.0141	0.0333	0.0328
300392_39	-0.0994	0.1124	-0.2386	0.3571	0.2934
300468_53	0.2389	0.0111	0.2303	0.3824	0.4892
300483_8	-0.0381	-0.0519	0.0131	0.0303	0.0298
300592_75	0.0739	-0.0626	0.1285	0.2121	0.2355
300657_66	-0.1667	-0.0284	-0.1345	0.2727	0.2355
300888_20	0.1021	0.0397	0.065	0.4545	0.4835
301135_38	-0.2066	-0.0459	-0.1536	0.32	0.2688
301684_77	-0.0995	0.1355	-0.2717	0.3824	0.3093
301778_31	-0.1274	-0.0566	-0.067	0.1765	0.1609
302067_46	-0.0277	0.0413	-0.0721	0.4706	0.4377
302649_15	-0.0436	-0.0348	-0.0084	0.0714	0.0689
302726_37	-0.197	-0.039	-0.152	0.303	0.2571
302727_62	-0.0392	-0.0466	0.0071	0.4	0.3911
303306_22	-0.0518	-0.0268	-0.0243	0.0882	0.0843
30348_34	-0.0451	-0.0395	-0.0054	0.0588	0.0571
303621_17	-0.1975	-0.0291	-0.1636	0.5152	0.4339
304699_49	0.0141	0.0996	-0.095	0.1471	0.1362
304729_44	-0.1384	-0.0238	-0.1119	0.4706	0.4152
304788_77	-0.0344	0.0036	-0.0381	0.4194	0.398
304962_29	-0.0385	-0.052	0.0128	0.0294	0.029
30528_19	-0.0723	0.0121	-0.0854	0.1765	0.1609
305370_6	0.4619	-0.0478	0.4864	0.0588	0.1107
305460_74	-0.0517	-0.0245	-0.0266	0.0938	0.0894
305471_51	-0.0385	-0.052	0.0128	0.0294	0.029
305991_42	-0.0451	-0.0395	-0.0054	0.0588	0.0571
30620_76	0.2207	0.013	0.2104	0.1562	0.1948
30621_30	-0.0425	-0.0135	-0.0286	0.4545	0.4339
30653_30	-0.0587	-0.0124	-0.0458	0.1212	0.1139
30664_71	0.3816	0.4267	-0.0786	0.4074	0.4561
306781_75	-0.0525	-0.0646	0.0114	0.4375	0.4297
306795_26	-0.2272	-0.0494	-0.1695	0.6	0.4968
307088_31	0.0519	-0.051	0.0979	0.3333	0.3578
307275_23	0.0295	0.0596	-0.032	0.0588	0.0571
307369_62	-0.1212	-0.0583	-0.0594	0.1724	0.1576
307371_15	0.1775	-0.0464	0.2139	0.2353	0.2907
30765_78	-0.0385	-0.052	0.0128	0.0294	0.029
307738_27	-0.0451	-0.0395	-0.0054	0.0588	0.0571
308049_44	-0.105	-0.0512	-0.0511	0.1471	0.1362
308162_52	-0.0277	0.0413	-0.0721	0.4706	0.4377
308247_21	0.3157	0.4397	-0.2214	0.0588	0.0571
308310_7	0.205	0.0003	0.2048	0.2353	0.2907
308447_8	0.0295	0.0596	-0.032	0.0588	0.0571
308648_36	-0.105	-0.0512	-0.0511	0.1471	0.1362
308667_62	0.1771	0.2388	-0.0811	0.0294	0.029
308811_37	-0.1987	-0.0426	-0.1497	0.4412	0.375
308997_29	-0.0793	0.0254	-0.1074	0.2059	0.1847
309047_8	-0.0793	0.0254	-0.1074	0.2059	0.1847
309374_34	-0.035	-0.051	0.0152	0.037	0.0364
309431_22	-0.0385	-0.052	0.0128	0.0294	0.029
309440_38	0.0295	0.0596	-0.032	0.0588	0.0571
309569_72	-0.0057	-0.0297	0.0233	0.3	0.2994
309759_40	0.3261	-0.0817	0.377	0.0909	0.14
309821_29	0.1132	0.053	0.0636	0.2353	0.2509
309838_49	-0.3209	0.026	-0.3562	0.5294	0.3893
310018_33	-0.1609	-0.0373	-0.1191	0.4118	0.3599
310022_47	-0.0402	-0.0105	-0.0294	0.0909	0.0868
31020_51	-0.172	-0.0556	-0.1103	0.5	0.4362
310200_36	-0.0377	-0.0518	0.0134	0.0312	0.0308
310227_34	-0.2465	-0.0171	-0.2256	0.5172	0.4144
310255_9	-0.082	-0.0782	-0.0035	0.0625	0.0605
31096_43	-0.0718	-0.0231	-0.0477	0.3548	0.3314
311064_28	-0.044	-0.0142	-0.0294	0.0938	0.0894
311144_17	0.0364	0.0154	0.0213	0.3636	0.3673
31146_25	-0.0494	-0.0662	0.0158	0.0357	0.0351
311585_51	0.0295	0.0596	-0.032	0.0588	0.0571
311604_22	0.1324	0.0967	0.0395	0.3824	0.4027
31183_8	0.5253	-0.0224	0.5357	0.0882	0.1847
31221_40	-0.0585	-0.014	-0.0439	0.1176	0.1107
312259_13	0.1161	0.1315	-0.0178	0.375	0.375
312378_40	-0.0451	-0.0395	-0.0054	0.0588	0.0571
312513_9	0.0295	-0.0527	0.0781	0.4412	0.465
312680_20	0.4573	0.0844	0.4073	0.2647	0.4477
312755_79	-0.1274	-0.0566	-0.067	0.1765	0.1609
312820_26	0.1783	0.2741	-0.1319	0.0882	0.0843
312825_12	-0.0451	-0.0395	-0.0054	0.0588	0.0571
313121_11	0.1775	-0.0464	0.2139	0.2353	0.2907
313337_28	-0.125	-0.0076	-0.1165	0.2353	0.2076
313386_18	-0.0451	-0.0395	-0.0054	0.0588	0.0571
313630_29	-0.0586	-0.0538	-0.0045	0.0606	0.0588
313816_48	-0.0402	-0.0105	-0.0294	0.0909	0.0868
314313_12	-0.0765	-0.0372	-0.0379	0.1176	0.1107
314576_38	-0.1384	-0.0238	-0.1119	0.4706	0.4152
314641_41	-0.2053	-0.0306	-0.1695	0.3235	0.2712
314733_72	-0.1784	-0.0548	-0.1171	0.4848	0.4224
314759_7	-0.0449	-0.0389	-0.0058	0.0606	0.0588
314985_44	0.1785	0.196	-0.0217	0.2647	0.2712
315083_69	-0.0831	-0.0422	-0.0393	0.125	0.1172
315125_29	-0.0518	-0.0268	-0.0243	0.0882	0.0843
315166_62	-0.0587	-0.0124	-0.0458	0.1212	0.1139
31520_45	-0.0365	-0.0069	-0.0294	0.0882	0.0843
31528_54	-0.2887	-0.0471	-0.2308	0.4118	0.327
315767_16	-0.0543	-0.0475	-0.0065	0.5152	0.4982
316163_73	-0.0449	-0.0389	-0.0058	0.0606	0.0588
316179_54	0.0295	0.0596	-0.032	0.0588	0.0571
316208_60	-0.0365	-0.0069	-0.0294	0.0882	0.0843
316255_53	-0.2053	-0.0657	-0.1309	0.2857	0.2449
316274_76	0.2646	0.4277	-0.285	0.1786	0.1626
31636_32	-0.0451	-0.0395	-0.0054	0.0588	0.0571
316404_51	-0.0652	-0.0387	-0.0255	0.0968	0.0921
316713_15	0.3519	-0.0212	0.3654	0.0968	0.1483
316920_66	-0.084	0.0457	-0.1358	0.2414	0.2122
317004_39	-0.1435	-0.0588	-0.08	0.2069	0.1855
31734_65	-0.105	-0.0512	-0.0511	0.1471	0.1362
317431_76	0.3991	0.0639	0.3581	0.2759	0.4281
317507_31	0.1771	0.2388	-0.0811	0.0294	0.029
31840_38	-0.0385	-0.052	0.0128	0.0294	0.029
318473_79	0.0723	-0.0541	0.1199	0.3529	0.3893
318618_56	-0.0765	-0.0372	-0.0379	0.1176	0.1107
319178_74	-0.0434	-0.0329	-0.0101	0.4412	0.4269
319457_74	0.2325	0.037	0.203	0.3235	0.4027
319922_40	-0.2806	-0.0192	-0.2565	0.44	0.3432
320194_69	-0.0963	0.0621	-0.1688	0.2812	0.2417
320349_5	0.0295	0.0596	-0.032	0.0588	0.0571
320439_37	-0.0729	0.0149	-0.0891	0.1818	0.1653
320649_27	0.3226	-0.0778	0.3715	0.1724	0.2622
320720_72	-0.0858	-0.0013	-0.0844	0.1818	0.1653
320820_27	-0.1525	-0.0562	-0.0911	0.2188	0.1948
320930_15	-0.0585	-0.014	-0.0439	0.1176	0.1107
320957_10	-0.0451	-0.0395	-0.0054	0.0588	0.0571
321136_67	-0.0385	-0.052	0.0128	0.0294	0.029
321215_67	-0.1921	-0.0388	-0.1475	0.3	0.255
321352_55	-0.1391	-0.0569	-0.0778	0.4545	0.41
321422_78	0.3169	-0.09	0.3733	0.1071	0.1626
321459_33	-0.0451	-0.0395	-0.0054	0.0588	0.0571
321730_60	0.3791	-0.0595	0.414	0.1765	0.2907
321785_29	-0.2334	-0.0374	-0.189	0.3571	0.2934
321913_27	0.1015	0.0636	0.0404	0.3939	0.41
321930_29	-0.0585	-0.014	-0.0439	0.1176	0.1107
3220_14	-0.0385	-0.052	0.0128	0.0294	0.029
322365_34	-0.0518	-0.0268	-0.0243	0.0882	0.0843
322793_18	-0.0826	-0.0451	-0.0359	0.5294	0.4983
322975_71	-0.0583	-0.0533	-0.0048	0.0625	0.0605
323690_50	-0.0385	-0.052	0.0128	0.0294	0.029
323855_72	-0.2505	-0.0252	-0.2198	0.5	0.4027
324002_70	0.0354	-0.0451	0.077	0.3333	0.3512
324172_56	-0.2564	-0.0469	-0.2001	0.6129	0.4979
32420_42	0.3967	0.3191	0.114	0.3636	0.4444
324255_70	0.0064	0.0709	-0.0695	0.5312	0.4995
324374_74	0.3278	-0.0799	0.3775	0.0882	0.1362
324401_39	-0.1462	-0.0566	-0.0848	0.2059	0.1847
324829_10	0.2771	-0.0103	0.2845	0.1176	0.1609
325051_59	-0.1295	-0.0615	-0.0641	0.1786	0.1626
325110_51	-0.0556	-0.0254	-0.0294	0.1034	0.0981
325216_31	-0.125	-0.0076	-0.1165	0.2353	0.2076
325910_47	-0.2565	0.0517	-0.325	0.4848	0.3673
325981_19	-0.0451	-0.0395	-0.0054	0.0588	0.0571
32636_70	-0.1967	-0.0333	-0.1581	0.32	0.2688
326525_61	-0.0923	-0.0575	-0.0329	0.5294	0.4983
326878_35	-0.0662	0.0036	-0.07	0.1562	0.144
32697_54	-0.0587	-0.0124	-0.0458	0.1212	0.1139
32698_61	-0.018	-0.0145	-0.0035	0.5	0.4892
327008_5	-0.0451	-0.0395	-0.0054	0.0588	0.0571
327037_61	-0.0451	-0.0395	-0.0054	0.0588	0.0571
327041_21	0.2984	0.0298	0.2769	0.1176	0.1609
327057_50	-0.0864	0.0388	-0.1303	0.2353	0.2076
327158_22	0.3278	-0.0799	0.3775	0.0882	0.1362
32716_8	-0.0585	-0.014	-0.0439	0.1176	0.1107
32733_12	-0.0451	-0.0395	-0.0054	0.0588	0.0571
327384_44	-0.0365	-0.0069	-0.0294	0.0882	0.0843
327631_24	0.0702	0.1101	-0.0448	0.0625	0.0605
327632_70	0.2832	0.3916	-0.1782	0.0909	0.0868
327668_37	0.0295	0.0596	-0.032	0.0588	0.0571
327823_11	0.0071	-0.0446	0.0494	0.2647	0.2712
327856_17	-0.0054	0.1423	-0.1722	0.2424	0.213
327859_54	0.2771	-0.0103	0.2845	0.1176	0.1609
327911_18	0.502	0.278	0.3102	0.1471	0.2297
328013_64	0.1429	0.0377	0.1094	0.2059	0.2297
328059_79	0.1378	-0.0334	0.1657	0.2647	0.3093
328147_74	-0.0451	-0.0395	-0.0054	0.0588	0.0571
328281_7	0.2295	-0.0844	0.2895	0.1379	0.1855
32834_10	-0.0516	-0.0182	-0.0328	0.1071	0.1014
328813_34	0.12	-0.072	0.1791	0.1765	0.2076
3290_8	-0.0365	-0.0069	-0.0294	0.0882	0.0843
329317_39	0.0167	-0.0639	0.0757	0.4242	0.4444
329341_12	0.0729	-0.0614	0.1265	0.4118	0.4567
329421_55	-0.1628	-0.0532	-0.104	0.2353	0.2076
329448_27	-0.0385	-0.052	0.0128	0.0294	0.029
329590_19	0.142	0.0421	0.1043	0.2121	0.2355
329657_8	-0.0451	-0.0395	-0.0054	0.0588	0.0571
330053_38	0.2197	0.2122	0.0095	0.3235	0.3439
330099_24	-0.2702	-0.0468	-0.2134	0.5	0.4027
33024_62	-0.0518	-0.0268	-0.0243	0.0882	0.0843
330433_71	0.3364	-0.0869	0.3894	0.2812	0.4409
330448_27	-0.0516	-0.02	-0.031	0.1034	0.0981
330457_53	0.125	0.1668	-0.0501	0.3871	0.3829
330464_13	0.0537	0.1938	-0.1738	0.2121	0.1896
330694_19	0.0295	0.0596	-0.032	0.0588	0.0571
330728_24	-0.0385	-0.052	0.0128	0.0294	0.029
330964_61	0.3831	0.0226	0.3689	0.1471	0.2297
33124_20	-0.0451	-0.0395	-0.0054	0.0588	0.0571
331250_26	0.1768	-0.0784	0.2366	0.3871	0.487
331513_29	0.1771	0.2388	-0.0811	0.0294	0.029
331550_75	0.2207	0.013	0.2104	0.1562	0.1948
331557_11	0.1706	0.2321	-0.0801	0.0303	0.0298
331616_54	-0.0385	-0.052	0.0128	0.0294	0.029
331870_9	0.1256	-0.0118	0.1358	0.3	0.3394
33206_16	0.6422	0.1276	0.5899	0.1176	0.2907
332128_13	-0.0449	-0.0389	-0.0058	0.0606	0.0588
332466_34	0.2325	0.037	0.203	0.3235	0.4027
332793_31	0.4475	0.0051	0.4446	0.1176	0.2076
332881_11	0.1729	-0.0778	0.2326	0.1471	0.1847
332987_49	0.1473	0.2367	-0.1171	0.4848	0.4628
333176_15	0.2504	-0.0644	0.2957	0.2903	0.398
333252_38	0.3225	-0.0853	0.3757	0.0968	0.1483
333268_30	-0.0749	0.0926	-0.1846	0.2857	0.2449
333331_54	-0.2175	-0.0518	-0.1576	0.5938	0.4995
333367_43	-0.1054	-0.0574	-0.0454	0.4706	0.4377
3335_77	0.2496	0.1372	0.1302	0.1765	0.2076
333730_37	-0.0385	-0.052	0.0128	0.0294	0.029
333785_50	-0.0715	0.0918	-0.1797	0.2812	0.2417
334236_18	-0.1041	0.04	-0.1501	0.5	0.4328
334356_78	0.1105	-0.0509	0.1536	0.4118	0.4723
334378_32	0.0875	0.0682	0.0206	0.2647	0.2712
33440_14	-0.1379	-0.0437	-0.0902	0.5	0.4477
334565_36	-0.0654	-0.0011	-0.0642	0.1471	0.1362
334686_74	0.4619	-0.0478	0.4864	0.0588	0.1107
334789_11	-0.1462	-0.0566	-0.0848	0.2059	0.1847
334999_35	0.1213	0.2267	-0.1363	0.4839	0.448
335239_30	-0.2308	-0.0094	-0.2193	0.3824	0.3093
335273_23	-0.0381	-0.0519	0.0131	0.0303	0.0298
335489_31	0.1145	0.0124	0.1034	0.3333	0.3656
335671_19	-0.0976	0.0108	-0.1096	0.3939	0.3512
335712_55	0.4619	-0.0478	0.4864	0.0588	0.1107
335801_7	-0.0117	0.0773	-0.0965	0.1613	0.1483
336076_5	0.2721	-0.0682	0.3186	0.1818	0.2571
336138_37	0.0462	-0.0426	0.0852	0.4545	0.4835
33668_30	0.0295	0.0596	-0.032	0.0588	0.0571
336742_11	0.0635	0.0346	0.0299	0.2647	0.2712
336780_14	-0.0589	-0.0105	-0.0479	0.125	0.1172
336809_59	0.364	-0.022	0.3777	0.2222	0.3457
337459_50	-0.0587	-0.0124	-0.0458	0.1212	0.1139
337467_51	0.0764	-0.0642	0.1321	0.2059	0.2297
337677_10	-0.0518	-0.0268	-0.0243	0.0882	0.0843
337726_31	0.1426	-0.0354	0.1719	0.4118	0.4844
338257_36	-0.0517	-0.0231	-0.0279	0.0968	0.0921
338285_35	-0.0765	-0.0372	-0.0379	0.1176	0.1107
338500_17	-0.0442	-0.0367	-0.0072	0.0667	0.0644
338657_76	-0.0149	0.1583	-0.2058	0.4444	0.3841
338871_18	-0.2012	-0.042	-0.1528	0.3103	0.2622
339571_35	-0.0381	-0.0519	0.0131	0.0303	0.0298
339773_66	-0.0652	-0.0374	-0.0268	0.1	0.095
339857_48	0.0638	0.0414	0.0234	0.3529	0.3599
339916_71	-0.0654	-0.0011	-0.0642	0.1471	0.1362
340157_44	-0.0365	-0.0069	-0.0294	0.0882	0.0843
340182_79	-0.0082	-0.0523	0.0419	0.4412	0.4477
340330_77	-0.0385	-0.052	0.0128	0.0294	0.029
340571_58	0.1568	-0.0767	0.2169	0.3333	0.41
340685_68	-0.1384	-0.0238	-0.1119	0.4706	0.4152
340746_36	-0.1795	0.017	-0.1999	0.4706	0.3893
340767_39	-0.3616	-0.0288	-0.3234	0.5152	0.3825
340899_5	-0.0207	-0.0281	0.0073	0.4848	0.4775
340903_71	-0.2003	-0.0667	-0.1253	0.2759	0.2378
341157_66	0.3804	0.205	0.2206	0.3333	0.4444
34116_52	-0.0849	-0.0051	-0.0794	0.4412	0.4027
341229_13	-0.0365	-0.0069	-0.0294	0.0882	0.0843
341506_59	0.2717	0.1375	0.1556	0.303	0.3673
341565_33	-0.0515	-0.0617	0.0097	0.303	0.2975
341753_69	0.3016	0.0113	0.2936	0.3077	0.426
341773_18	-0.0385	-0.052	0.0128	0.0294	0.029
342047_31	-0.105	-0.0512	-0.0511	0.1471	0.1362
342116_59	-0.041	0.0511	-0.097	0.1765	0.1609
342293_37	-0.0236	-0.0647	0.0386	0.4118	0.4152
342378_32	-0.1883	-0.0415	-0.141	0.2903	0.2482
342535_33	0.1771	0.2388	-0.0811	0.0294	0.029
342641_63	-0.0518	-0.0268	-0.0243	0.0882	0.0843
342993_37	0.0062	0.0559	-0.0526	0.1111	0.1049
343086_63	-0.0654	-0.0011	-0.0642	0.1471	0.1362
34339_72	-0.0451	-0.0395	-0.0054	0.0588	0.0571
343399_35	0.156	0.2096	-0.0678	0.0667	0.0644
343438_71	0.1942	-0.0518	0.2339	0.3704	0.4664
343461_16	0.1549	0.1291	0.0296	0.3333	0.3512
343657_79	0.0647	0.0835	-0.0205	0.2941	0.2907
343726_58	0.2558	0.3875	-0.215	0.0714	0.0689
344634_50	-0.1475	-0.022	-0.1228	0.2593	0.2257
344831_54	0.0041	-0.0415	0.0438	0.2727	0.2778
34521_36	-0.1462	-0.0566	-0.0848	0.2059	0.1847
345320_17	-0.0451	-0.0395	-0.0054	0.0588	0.0571
345376_18	-0.0385	-0.052	0.0128	0.0294	0.029
345659_45	0.0841	0.1696	-0.1029	0.1176	0.1107
345719_46	0.3096	-0.1063	0.3759	0.1667	0.255
345746_48	-0.0519	-0.0666	0.0137	0.0303	0.0298
345792_36	0.7214	0.2441	0.6314	0.0294	0.0843
345913_64	-0.2888	-0.0382	-0.2414	0.5758	0.4541
34659_52	0.4011	0.076	0.3519	0.0882	0.1362
347060_61	0.06	-0.0522	0.1066	0.4062	0.4409
347413_49	-0.0365	-0.0069	-0.0294	0.0882	0.0843
347526_30	-0.0451	-0.0395	-0.0054	0.0588	0.0571
34810_63	0.4167	0.2521	0.2201	0.1176	0.1609
348110_37	0.1596	-0.0291	0.1834	0.3462	0.4105
348300_74	0.1128	-0.0735	0.1735	0.2647	0.3093
348324_30	-0.3906	-0.0275	-0.3534	0.6774	0.4917
348333_15	-0.4224	-0.0356	-0.3734	0.697	0.4982
348444_12	0.0982	0.045	0.0557	0.25	0.2637
348824_36	-0.3336	-0.0399	-0.2824	0.6061	0.4628
348889_5	0.0861	0.074	0.0131	0.2727	0.2778
349043_48	-0.0778	-0.0608	-0.016	0.3235	0.3093
34927_18	0.4039	0.089	0.3457	0.3226	0.4953
34940_26	0.0784	0.0761	0.0025	0.4118	0.4152
349461_31	-0.0451	-0.0395	-0.0054	0.0588	0.0571
349760_37	-0.0365	-0.0069	-0.0294	0.0882	0.0843
34979_18	0.0295	0.0596	-0.032	0.0588	0.0571
349911_69	-0.0585	-0.014	-0.0439	0.1176	0.1107
350041_37	-0.1329	-0.0122	-0.1192	0.2424	0.213
350043_29	-0.125	-0.0076	-0.1165	0.2353	0.2076
35032_70	0.1771	0.2388	-0.0811	0.0294	0.029
350828_79	-0.0449	-0.0389	-0.0058	0.0606	0.0588
350830_72	-0.0519	-0.0666	0.0137	0.0303	0.0298
350878_68	-0.2341	-0.03	-0.1982	0.4848	0.3967
350906_39	0.4618	0.2182	0.3115	0.12	0.18
350937_25	-0.0365	-0.0069	-0.0294	0.0882	0.0843
351255_11	-0.0381	-0.0519	0.0131	0.0303	0.0298
351294_35	0.1606	0.0138	0.1488	0.3235	0.375
351305_56	0.0295	0.0596	-0.032	0.0588	0.0571
351398_53	0.2769	-0.0077	0.2823	0.1212	0.1653
351402_51	0.1639	0.2253	-0.0791	0.0312	0.0308
351793_34	-0.0872	0.0045	-0.0921	0.1935	0.1748
351824_71	-0.0666	0.0062	-0.0733	0.1613	0.1483
351904_26	-0.1112	-0.0543	-0.054	0.1562	0.144
351976_63	0.3522	-0.028	0.3699	0.0882	0.1362
352097_54	-0.0441	-0.0529	0.0084	0.3824	0.375
352158_65	-0.0518	-0.0268	-0.0243	0.0882	0.0843
352340_74	0.1055	0.1474	-0.0491	0.303	0.2975
352371_14	-0.0451	-0.0395	-0.0054	0.0588	0.0571
352413_80	-0.0518	-0.0257	-0.0254	0.0909	0.0868
352523_64	-0.1274	-0.0566	-0.067	0.1765	0.1609
352538_63	-0.0581	-0.0527	-0.0051	0.0645	0.0624
352745_72	0.0082	-0.0668	0.0702	0.3939	0.41
352961_60	-0.0385	-0.052	0.0128	0.0294	0.029
352966_8	-0.1316	-0.0386	-0.0895	0.4	0.3578
353360_64	-0.0259	-0.0556	0.0281	0.4545	0.4541
353472_69	-0.0797	-0.051	-0.0273	0.3333	0.3163
353478_8	-0.0935	0.0046	-0.0985	0.3824	0.3439
353665_75	-0.0654	-0.0011	-0.0642	0.1471	0.1362
353700_24	0.1695	-0.0529	0.2112	0.3871	0.4745
353711_17	-0.0518	-0.0268	-0.0243	0.0882	0.0843
353953_51	-0.0875	0.0428	-0.1361	0.2424	0.213
354068_44	-0.0585	-0.014	-0.0439	0.1176	0.1107
354125_72	0.15	-0.0765	0.2104	0.25	0.3047
354259_6	0.2049	0.0936	0.1228	0.2812	0.3237
354918_68	0.0201	-0.0325	0.051	0.4062	0.4175
354988_48	-0.0723	0.0121	-0.0854	0.1765	0.1609
355402_20	-0.105	-0.0512	-0.0511	0.1471	0.1362
355531_69	-0.0365	-0.0069	-0.0294	0.0882	0.0843
355544_59	0.1177	-0.0712	0.1764	0.1818	0.213
35559_65	-0.1274	-0.0566	-0.067	0.1765	0.1609
356300_50	-0.1004	0.2035	-0.3815	0.4688	0.3589
356306_57	0.1783	0.2741	-0.1319	0.0882	0.0843
356550_13	-0.0516	-0.0182	-0.0328	0.1071	0.1014
357070_17	-0.105	-0.0512	-0.0511	0.1471	0.1362
357088_59	-0.0722	-0.0263	-0.0448	0.125	0.1172
357395_69	-0.0451	-0.0395	-0.0054	0.0588	0.0571
358081_31	0.0295	0.0596	-0.032	0.0588	0.0571
358179_20	-0.0585	-0.014	-0.0439	0.1176	0.1107
358240_55	-0.0585	-0.014	-0.0439	0.1176	0.1107
358309_41	-0.0365	-0.0069	-0.0294	0.0882	0.0843
358351_33	-0.0447	-0.0382	-0.0062	0.0625	0.0605
35845_78	0.0443	0.0988	-0.0605	0.3235	0.3093
358476_19	-0.0451	-0.0395	-0.0054	0.0588	0.0571
358600_33	-0.1525	-0.0562	-0.0911	0.2188	0.1948
358667_22	-0.0963	0.0621	-0.1688	0.2812	0.2417
358801_21	-0.1587	-0.0247	-0.1308	0.2647	0.2297
359206_59	-0.1525	-0.0562	-0.0911	0.2188	0.1948
359233_67	-0.0385	-0.052	0.0128	0.0294	0.029
359384_54	0.1771	0.2388	-0.0811	0.0294	0.029
359419_15	-0.0377	-0.0518	0.0134	0.0312	0.0308
359469_39	0.2353	0.1443	0.1064	0.3077	0.355
359875_40	0.0915	-0.041	0.1273	0.2059	0.2297
359916_27	0.0605	-0.022	0.0807	0.4074	0.4314
359931_46	-0.09	-0.0472	-0.0409	0.1333	0.1244
359990_41	0.1412	-0.0325	0.1682	0.4074	0.4753
360466_74	-0.0436	-0.0348	-0.0084	0.0714	0.0689
360873_52	0.0141	0.0996	-0.095	0.1471	0.1362
360925_23	0.1716	0.0659	0.1132	0.2308	0.2604
361304_63	-0.0967	0.0276	-0.1278	0.2414	0.2122
362019_50	-0.0345	0.225	-0.335	0.4242	0.3343
362349_51	-0.0765	-0.0372	-0.0379	0.1176	0.1107
363273_26	-0.111	-0.0589	-0.0492	0.3529	0.327
363302_64	-0.0451	-0.0395	-0.0054	0.0588	0.0571
363303_47	-0.0451	-0.0395	-0.0054	0.0588	0.0571
363480_65	-0.1779	-0.0473	-0.1246	0.2647	0.2297
363638_18	-0.2917	-0.0211	-0.2649	0.4483	0.3478
363669_32	0.0237	0.0411	-0.0182	0.4	0.3911
363904_77	0.0295	0.0596	-0.032	0.0588	0.0571
363944_68	-0.0793	0.0254	-0.1074	0.2059	0.1847
364020_10	-0.0365	-0.0069	-0.0294	0.0882	0.0843
364055_61	0.4106	0.0817	0.3582	0.1471	0.2297
364585_33	0.3522	-0.028	0.3699	0.0882	0.1362
364744_44	0.0763	-0.0472	0.118	0.3939	0.4339
364752_56	-0.1247	-0.0594	-0.0616	0.1786	0.1626
364834_56	-0.0765	-0.0372	-0.0379	0.1176	0.1107
365220_33	-0.0735	0.0179	-0.0931	0.1875	0.1699
365284_34	0.0915	-0.041	0.1273	0.2059	0.2297
365933_71	-0.0765	0.0333	-0.1136	0.2143	0.1913
366004_66	-0.1009	0.0663	-0.1792	0.2941	0.2509
366145_29	0.0295	0.0596	-0.032	0.0588	0.0571
366260_52	0.0806	0.0228	0.0591	0.3571	0.375
366455_75	-0.2102	-0.0636	-0.1378	0.2903	0.2482
366650_74	-0.2887	-0.0471	-0.2308	0.4118	0.327
366673_66	-0.0944	0.0112	-0.1068	0.2121	0.1896
366726_62	0.1402	-0.0016	0.1415	0.4333	0.495
366831_40	-0.206	-0.0447	-0.1544	0.5385	0.4527
366903_40	-0.0451	-0.0395	-0.0054	0.0588	0.0571
366971_25	0.2264	-0.04	0.2562	0.3824	0.4996
367165_13	-0.0385	-0.052	0.0128	0.0294	0.029
367229_77	-0.1026	0.0056	-0.1089	0.2188	0.1948
36735_40	0.1771	0.2388	-0.0811	0.0294	0.029
367351_55	-0.0931	-0.0642	-0.0272	0.4583	0.4297
367352_62	-0.0385	-0.052	0.0128	0.0294	0.029
367418_75	-0.0654	-0.0011	-0.0642	0.1471	0.1362
367601_79	-0.0444	-0.0375	-0.0067	0.0645	0.0624
367804_23	-0.0518	-0.0257	-0.0254	0.0909	0.0868
36786_47	-0.1749	-0.032	-0.1385	0.2812	0.2417
368158_32	0.1783	0.2741	-0.1319	0.0882	0.0843
368218_59	0.0071	-0.0446	0.0494	0.2647	0.2712
36822_77	-0.0723	0.0121	-0.0854	0.1765	0.1609
368257_63	-0.1158	0.0946	-0.2324	0.3529	0.2907
368475_17	0.1256	-0.0118	0.1358	0.3	0.3394
368494_64	-0.0381	-0.0519	0.0131	0.0303	0.0298
368569_51	-0.0654	-0.0011	-0.0642	0.1471	0.1362
36860_74	-0.1083	0.0804	-0.2052	0.3235	0.2712
368649_37	-0.0493	0.0457	-0.0996	0.1852	0.168
368674_67	-0.0518	-0.0257	-0.0254	0.0909	0.0868
368931_17	-0.0729	0.0149	-0.0891	0.1818	0.1653
369101_48	0.0991	-0.0146	0.112	0.303	0.3343
369470_26	-0.0723	0.0121	-0.0854	0.1765	0.1609
369500_39	0.0647	-0.0656	0.1223	0.3529	0.3893
369637_50	-0.0517	-0.0216	-0.0294	0.1	0.095
36968_38	-0.0441	-0.0529	0.0084	0.3824	0.375
369805_40	0.4011	0.076	0.3519	0.0882	0.1362
369906_31	0.1203	-0.0741	0.181	0.4242	0.4995
369916_67	-0.0671	0.0091	-0.0769	0.1667	0.1528
370089_61	0.3838	0.3127	0.1035	0.2424	0.2975
370119_12	0.1664	-0.0776	0.2264	0.1613	0.2003
370140_20	0.5074	-0.0538	0.5326	0.1034	0.2122
370197_62	0.3437	0.1416	0.2354	0.3529	0.4723
370221_42	0.0295	0.0596	-0.032	0.0588	0.0571
370252_62	-0.0556	-0.0254	-0.0294	0.1034	0.0981
370382_39	0.1516	-0.0605	0.2	0.4118	0.4983
370489_18	-0.192	-0.0397	-0.1465	0.2941	0.2509
370701_30	-0.0729	0.0149	-0.0891	0.1818	0.1653
370739_21	-0.0451	-0.0395	-0.0054	0.0588	0.0571
370884_49	-0.0658	0.0012	-0.067	0.1515	0.14
370924_25	0.6427	0.0008	0.6424	0.0606	0.1653
37108_5	-0.0853	-0.028	-0.0558	0.4483	0.4144
371245_25	-0.0323	-0.0724	0.0374	0.4848	0.4885
371247_28	-0.105	-0.0512	-0.0511	0.1471	0.1362
371327_42	0.533	0.4771	0.1069	0.1212	0.1653
37149_54	-0.0765	-0.0372	-0.0379	0.1176	0.1107
371808_57	0.1604	-0.0614	0.209	0.3636	0.4444
371956_27	-0.0654	-0.0011	-0.0642	0.1471	0.1362
372035_48	0.238	0.0383	0.2077	0.3824	0.4788
372082_8	0.3185	0.1783	0.1706	0.1515	0.1896
372207_11	-0.5698	-0.0283	-0.5266	0.7742	0.4995
372412_65	0.1771	0.2388	-0.0811	0.0294	0.029
372491_50	-0.1933	0.0175	-0.2145	0.3667	0.2994
372536_33	0.1622	-0.0586	0.2086	0.2941	0.3599
373432_51	0.462	-0.0447	0.4851	0.0625	0.1172
373519_54	-0.0652	-0.0399	-0.0244	0.0938	0.0894
373863_46	0.1386	-0.0419	0.1732	0.3529	0.4152
373879_44	-0.0518	-0.0268	-0.0243	0.0882	0.0843
37391_77	0.2197	-0.0738	0.2734	0.375	0.498
374258_44	-0.0515	-0.0139	-0.037	0.1154	0.1087
374392_38	-0.1592	-0.0551	-0.0987	0.2333	0.2061
374435_24	-0.0654	-0.0011	-0.0642	0.1471	0.1362
37448_23	-0.0865	-0.0447	-0.04	0.129	0.1207
374526_27	-0.0449	-0.0389	-0.0058	0.0606	0.0588
374537_76	-0.0765	-0.0372	-0.0379	0.1176	0.1107
374576_6	-0.0385	-0.052	0.0128	0.0294	0.029
374798_18	-0.0451	-0.0395	-0.0054	0.0588	0.0571
374824_11	-0.0652	-0.041	-0.0233	0.0909	0.0868
375430_49	0.0715	0.0453	0.0275	0.3846	0.3935
375556_22	0.2749	0.0146	0.2642	0.1481	0.1975
375697_42	-0.0793	0.0254	-0.1074	0.2059	0.1847
37600_66	-0.1165	0.0005	-0.117	0.5	0.4401
376315_30	-0.2975	-0.0462	-0.2402	0.4242	0.3343
376402_77	-0.0292	0.0083	-0.0378	0.1	0.095
376404_40	-0.1462	-0.0566	-0.0848	0.2059	0.1847
376504_41	0.0764	-0.0642	0.1321	0.2059	0.2297
376572_36	0.0383	0.1275	-0.1022	0.1379	0.1284
376685_9	0.1412	0.114	0.0306	0.3438	0.3589
376795_15	-0.1976	-0.0676	-0.1217	0.4333	0.375
377211_53	0.0716	-0.0634	0.1269	0.4118	0.4567
377667_13	-0.0365	-0.0069	-0.0294	0.0882	0.0843
377954_35	0.4144	0.5827	-0.4035	0.0882	0.0843
378487_68	-0.0654	-0.0011	-0.0642	0.1471	0.1362
378586_44	0.1783	0.2741	-0.1319	0.0882	0.0843
378655_39	-0.0451	-0.0395	-0.0054	0.0588	0.0571
378678_21	-0.0385	-0.052	0.0128	0.0294	0.029
3787_59	0.0754	0.1616	-0.1028	0.1212	0.1139
378819_54	-0.2139	-0.0441	-0.1626	0.3226	0.2706
378895_6	-0.0451	-0.0395	-0.0054	0.0588	0.0571
379154_34	-0.0025	0.0216	-0.0247	0.5152	0.4982
37946_6	0.3493	-0.0246	0.3649	0.3235	0.4961
379502_7	0.2165	-0.0026	0.2185	0.1471	0.1847
380069_25	-0.0583	-0.0533	-0.0048	0.0625	0.0605
380155_70	0.1783	0.0221	0.1597	0.1765	0.2076
380176_49	-0.0385	-0.052	0.0128	0.0294	0.029
380179_29	0.1603	0.1441	0.0189	0.4242	0.4444
380279_29	0.0295	0.0596	-0.032	0.0588	0.0571
380657_22	-0.0971	-0.052	-0.0429	0.1429	0.1327
380672_66	-0.19	0.0197	-0.214	0.6061	0.4959
380878_32	-0.0401	-0.0521	0.0113	0.4688	0.4604
381033_48	0.7214	0.2441	0.6314	0.0294	0.0843
381401_22	0.068	0.1782	-0.1341	0.4516	0.4121
38159_50	-0.0505	-0.0664	0.0149	0.0333	0.0328
381941_56	0.5937	0.3279	0.3954	0.2727	0.4982
382223_41	0.1069	0.0838	0.0252	0.2759	0.2854
382275_35	-0.0451	-0.0395	-0.0054	0.0588	0.0571
382327_67	-0.0793	0.0254	-0.1074	0.2059	0.1847
382501_39	-0.105	-0.0512	-0.0511	0.1471	0.1362
382794_48	0.2216	0.0062	0.2167	0.1471	0.1847
382827_15	-0.0762	-0.0756	-0.0006	0.4138	0.3995
383627_6	0.1865	-0.0322	0.2119	0.1724	0.2122
383853_32	0.5052	0.6863	-0.5775	0.1	0.095
384352_74	-0.2421	-0.0473	-0.186	0.3529	0.2907
384590_16	0.4639	0.0697	0.4237	0.2727	0.4706
384603_29	0.1487	0.1388	0.0114	0.4375	0.4512
385275_22	-0.0765	-0.0372	-0.0379	0.1176	0.1107
385411_71	-0.0365	-0.0069	-0.0294	0.0882	0.0843
385599_15	0.0011	0.0281	-0.0278	0.0714	0.0689
38563_13	-0.0432	-0.0338	-0.0092	0.0741	0.0713
385826_19	0.1367	0.1965	-0.0744	0.0357	0.0351
38596_58	0.1771	0.2388	-0.0811	0.0294	0.029
386028_56	0.0667	-0.0398	0.1024	0.4412	0.4788
38648_31	0.1141	-0.0461	0.1531	0.375	0.4297
38660_5	-0.0585	-0.014	-0.0439	0.1176	0.1107
38662_77	-0.0518	-0.0268	-0.0243	0.0882	0.0843
386640_43	-0.0793	0.0254	-0.1074	0.2059	0.1847
386782_69	-0.0864	0.0388	-0.1303	0.2353	0.2076
3868_44	-0.0793	0.0254	-0.1074	0.2059	0.1847
387164_60	-0.0385	-0.052	0.0128	0.0294	0.029
38718_50	0.1771	0.2388	-0.0811	0.0294	0.029
387292_48	0.4067	0.2254	0.234	0.2424	0.3343
387408_26	-0.0518	-0.0268	-0.0243	0.0882	0.0843
387613_68	-0.0365	-0.0069	-0.0294	0.0882	0.0843
387740_23	-0.0365	-0.0069	-0.0294	0.0882	0.0843
38787_56	0.492	-0.0744	0.5271	0.1724	0.3478
387923_73	0.1405	0.2387	-0.129	0.1	0.095
388113_19	-0.035	-0.051	0.0152	0.037	0.0364
388357_64	-0.0654	-0.0011	-0.0642	0.1471	0.1362
388419_39	-0.0451	-0.0395	-0.0054	0.0588	0.0571
38842_68	0.2759	-0.0668	0.3213	0.1765	0.2509
388591_67	-0.016	-0.0578	0.0395	0.3636	0.3673
388700_43	-0.3585	-0.041	-0.305	0.625	0.4688
388838_40	-0.0676	-0.0305	-0.0359	0.5294	0.5
388853_77	-0.0365	-0.0069	-0.0294	0.0882	0.0843
388979_36	0.1783	0.2741	-0.1319	0.0882	0.0843
389039_9	-0.0451	-0.0395	-0.0054	0.0588	0.0571
389215_72	0.2536	0.0004	0.2532	0.3448	0.4518
389433_16	-0.1081	-0.0528	-0.0525	0.1515	0.14
389721_51	0.2022	-0.1061	0.2787	0.1667	0.2188
389825_41	-0.0381	-0.0519	0.0131	0.0303	0.0298
390177_32	-0.0377	-0.0518	0.0134	0.0312	0.0308
39041_10	-0.0765	-0.0372	-0.0379	0.1176	0.1107
390595_31	0.0141	0.0996	-0.095	0.1471	0.1362
390652_18	-0.0395	0.0538	-0.0987	0.1786	0.1626
390677_24	-0.1287	-0.011	-0.1164	0.2414	0.2122
390948_20	-0.1652	-0.0154	-0.1476	0.4483	0.3835
390971_47	-0.1212	-0.0583	-0.0594	0.1724	0.1576
390985_38	-0.0451	-0.0395	-0.0054	0.0588	0.0571
390998_70	0.2769	-0.0077	0.2823	0.1212	0.1653
391237_53	0.0107	0.039	-0.0294	0.0667	0.0644
391291_7	-0.0402	-0.0105	-0.0294	0.0909	0.0868
391340_11	-0.046	-0.0661	0.0189	0.3214	0.3157
391405_11	-0.0365	-0.0069	-0.0294	0.0882	0.0843
391559_54	0.0141	0.0996	-0.095	0.1471	0.1362
391581_40	0.0777	0.1237	-0.0524	0.4706	0.4567
39182_5	-0.0589	-0.0105	-0.0479	0.125	0.1172
391859_62	-0.0385	-0.052	0.0128	0.0294	0.029
391975_48	-0.041	0.0511	-0.097	0.1765	0.1609
392086_27	-0.0385	-0.052	0.0128	0.0294	0.029
392300_54	-0.0518	-0.0268	-0.0243	0.0882	0.0843
392304_34	0.3519	-0.0212	0.3654	0.0968	0.1483
392356_26	0.1109	-0.0295	0.1363	0.4444	0.4993
393209_38	-0.0494	-0.0662	0.0158	0.0357	0.0351
39408_12	0.0961	-0.0628	0.1495	0.2308	0.2604
394405_40	0.211	0.286	-0.105	0.037	0.0364
394551_53	0.0875	0.0682	0.0206	0.2647	0.2712
394717_31	0.0256	0.1141	-0.1	0.3529	0.327
394955_7	-0.0518	-0.0268	-0.0243	0.0882	0.0843
395117_24	0.1993	0.012	0.1896	0.3824	0.465
395276_14	-0.1587	-0.0247	-0.1308	0.2647	0.2297
395338_34	0.1184	-0.0377	0.1504	0.3333	0.3825
395455_75	0.0362	0.1313	-0.1095	0.3667	0.3394
395636_24	-0.1274	-0.0566	-0.067	0.1765	0.1609
395643_14	-0.0585	-0.014	-0.0439	0.1176	0.1107
39574_24	-0.2917	-0.0211	-0.2649	0.4483	0.3478
395917_76	0.1141	0.0003	0.1138	0.3667	0.4061
395948_17	0.3261	-0.0817	0.377	0.0909	0.14
396592_18	0.0881	-0.0002	0.0883	0.375	0.4043
396704_79	-0.2553	-0.0421	-0.2046	0.375	0.3047
396906_21	-0.0585	-0.014	-0.0439	0.1176	0.1107
396953_64	-0.0865	-0.0447	-0.04	0.129	0.1207
39706_10	-0.0765	-0.0372	-0.0379	0.1176	0.1107
397796_70	-0.0444	-0.0375	-0.0067	0.0645	0.0624
397862_42	-0.2091	-0.0274	-0.1768	0.3333	0.2778
397883_17	-0.1847	-0.0437	-0.1351	0.2812	0.2417
397936_64	-0.0587	-0.0124	-0.0458	0.1212	0.1139
397968_31	-0.213	-0.0239	-0.1847	0.3438	0.2847
398070_46	-0.1992	-0.0345	-0.1592	0.3125	0.2637
398077_27	0.0972	0.2254	-0.1655	0.3793	0.3478
398144_43	-0.261	-0.0392	-0.2135	0.5185	0.417
398147_14	-0.1072	0.0399	-0.1533	0.2727	0.2355
398476_66	-0.05	-0.0663	0.0153	0.0345	0.0339
398506_58	0.0149	-0.0628	0.0732	0.3438	0.3589
398866_55	-0.192	-0.0397	-0.1465	0.2941	0.2509
399023_58	-0.0765	-0.0372	-0.0379	0.1176	0.1107
399207_33	-0.1057	-0.0368	-0.0665	0.5455	0.4995
399570_30	0.1829	0.0883	0.1037	0.4375	0.4922
399664_71	-0.0418	-0.0606	0.0177	0.2941	0.2907
39967_34	0.2756	0.0057	0.2715	0.1379	0.1855
399747_29	-0.0518	-0.0257	-0.0254	0.0909	0.0868
399995_25	-0.0793	0.0254	-0.1074	0.2059	0.1847
40004_58	0.0295	0.0596	-0.032	0.0588	0.0571
400202_8	-0.2165	-0.0511	-0.1573	0.5152	0.4339
400356_51	-0.0654	-0.0011	-0.0642	0.1471	0.1362
400563_14	0.2766	-0.0048	0.28	0.125	0.1699
401004_51	0.5792	0.4974	0.1628	0.2812	0.4175
401396_23	-0.2846	0.0497	-0.3518	0.5152	0.3825
40171_55	0.436	0.3848	0.0833	0.3235	0.4027
401743_19	-0.0662	0.0036	-0.07	0.1562	0.144
401983_41	0.188	-0.0477	0.225	0.3824	0.4788
402215_61	-0.0385	-0.052	0.0128	0.0294	0.029
402229_6	-0.0002	-0.0479	0.0456	0.3529	0.3599
402356_75	0.1749	-0.0426	0.2087	0.2424	0.2975
402394_36	-0.1462	-0.0566	-0.0848	0.2059	0.1847
402638_35	-0.1508	0.0449	-0.2048	0.5312	0.4409
402741_66	-0.1493	-0.0565	-0.0878	0.2121	0.1896
402775_56	0.0295	0.0596	-0.032	0.0588	0.0571
402930_42	-0.0385	-0.052	0.0128	0.0294	0.029
403082_75	-0.1628	-0.0532	-0.104	0.2353	0.2076
403319_69	0.1706	0.2321	-0.0801	0.0303	0.0298
403476_67	-0.0451	-0.0395	-0.0054	0.0588	0.0571
403481_17	-0.174	-0.0691	-0.0982	0.2333	0.2061
403501_14	-0.2056	-0.0646	-0.1324	0.2812	0.2417
403615_41	-0.2251	-0.0345	-0.1843	0.4706	0.3893
403675_59	-0.0385	-0.052	0.0128	0.0294	0.029
403679_21	-0.0385	-0.052	0.0128	0.0294	0.029
403698_34	0.3278	-0.0799	0.3775	0.0882	0.1362
403879_67	-0.0518	-0.0268	-0.0243	0.0882	0.0843
404034_57	-0.0518	-0.0268	-0.0243	0.0882	0.0843
404192_74	0.0295	0.0596	-0.032	0.0588	0.0571
404221_71	0.0739	-0.0626	0.1285	0.2121	0.2355
404348_78	-0.0654	-0.0011	-0.0642	0.1471	0.1362
404364_51	0.1489	-0.0688	0.2037	0.303	0.3673
404507_69	-0.0658	0.0012	-0.067	0.1515	0.14
404586_72	-0.2053	-0.0306	-0.1695	0.3235	0.2712
404620_30	-0.0451	-0.0395	-0.0054	0.0588	0.0571
404769_24	0.5176	0.2564	0.3512	0.1875	0.3047
404811_43	-0.0436	-0.0348	-0.0084	0.0714	0.0689
405116_49	-0.1834	-0.0573	-0.1192	0.4848	0.4224
405414_69	0.2308	0.1156	0.1302	0.2647	0.3093
405454_64	0.1429	-0.0303	0.1681	0.1818	0.213
405555_21	0.1606	0.0138	0.1488	0.3235	0.375
405573_65	-0.192	-0.0397	-0.1465	0.2941	0.2509
405735_76	-0.041	0.0511	-0.097	0.1765	0.1609
406059_12	-0.0672	0.0079	-0.0757	0.3793	0.3478
40609_52	-0.2969	-0.0479	-0.2376	0.5333	0.42
406323_44	-0.0933	0.0114	-0.1059	0.2143	0.1913
406365_74	0.2458	0.0362	0.2175	0.3939	0.4982
40638_37	0.2766	-0.0048	0.28	0.125	0.1699
406420_66	0.0133	0.1511	-0.1623	0.4231	0.375
406422_14	-0.0013	0.1474	-0.1744	0.4286	0.375
406550_59	0.1686	0.0966	0.0798	0.3125	0.3418
406561_67	-0.0518	-0.0268	-0.0243	0.0882	0.0843
406734_76	-0.0654	-0.0011	-0.0642	0.1471	0.1362
406930_43	-0.0449	-0.0389	-0.0058	0.0606	0.0588
406966_7	-0.1695	-0.0684	-0.0946	0.2258	0.2003
407047_43	-0.1504	-0.0633	-0.0819	0.5517	0.4946
40715_53	-0.178	0.0247	-0.2079	0.3529	0.2907
407167_72	-0.0377	-0.0518	0.0134	0.0312	0.0308
40717_21	-0.2606	-0.0462	-0.2049	0.3846	0.3107
407343_50	0.0393	-0.0549	0.0893	0.2353	0.2509
407411_62	-0.119	-0.0548	-0.0608	0.4848	0.4444
407442_51	-0.0742	0.0212	-0.0975	0.1935	0.1748
40774_26	0.0876	0.1884	-0.1242	0.12	0.1128
407812_53	-0.1081	-0.0528	-0.0525	0.1515	0.14
407846_26	0.0202	0.0495	-0.0308	0.0625	0.0605
407863_44	-0.0385	-0.052	0.0128	0.0294	0.029
408019_38	-0.0518	-0.0257	-0.0254	0.0909	0.0868
408215_13	-0.0409	-0.0142	-0.0263	0.5	0.477
408473_64	-0.0518	-0.0268	-0.0243	0.0882	0.0843
408541_23	-0.2308	-0.0094	-0.2193	0.3824	0.3093
408564_63	0.2251	-0.0846	0.2855	0.1481	0.1975
408587_77	-0.0505	-0.0664	0.0149	0.0333	0.0328
408592_24	-0.0385	-0.052	0.0128	0.0294	0.029
40860_22	-0.0518	-0.0268	-0.0243	0.0882	0.0843
408655_45	0.2216	0.0062	0.2167	0.1471	0.1847
408677_5	-0.0518	-0.0268	-0.0243	0.0882	0.0843
408867_78	0.4619	-0.0478	0.4864	0.0588	0.1107
408984_65	0.0295	0.0596	-0.032	0.0588	0.0571
409048_16	-0.0511	-0.0167	-0.0338	0.3333	0.3163
409053_21	0.1573	0.2183	-0.0781	0.0323	0.0317
409240_18	-0.0362	-0.0514	0.0144	0.0345	0.0339
409254_9	-0.0377	-0.0518	0.0134	0.0312	0.0308
409298_50	0.1293	-0.069	0.1855	0.3871	0.4579
409332_46	-0.0451	-0.0395	-0.0054	0.0588	0.0571
409409_23	-0.0518	-0.0268	-0.0243	0.0882	0.0843
409440_35	0.2138	0.0884	0.1375	0.2647	0.3093
40945_11	-0.0884	-0.0617	-0.0251	0.3333	0.3163
409666_67	-0.0575	-0.0512	-0.006	0.069	0.0666
409779_24	0.1436	0.2039	-0.0757	0.0345	0.0339
4100_69	-0.0518	-0.0257	-0.0254	0.0909	0.0868
410075_68	-0.1112	-0.0543	-0.054	0.1562	0.144
410322_18	-0.0662	0.0036	-0.07	0.1562	0.144
410437_6	-0.0652	-0.041	-0.0233	0.0909	0.0868
410962_16	-0.266	-0.0483	-0.2077	0.3824	0.3093
411046_75	0.1771	0.2388	-0.0811	0.0294	0.029
411052_24	-0.0515	-0.0665	0.0141	0.0312	0.0308
411082_31	-0.0385	-0.052	0.0128	0.0294	0.029
411122_12	-0.0518	-0.0268	-0.0243	0.0882	0.0843
411205_8	-0.1116	-0.0583	-0.0504	0.4375	0.4043
411232_43	-0.105	-0.0512	-0.0511	0.1471	0.1362
411360_51	0.2728	-0.0469	0.3053	0.3333	0.4644
411369_41	-0.2927	-0.0474	-0.2342	0.4194	0.3314
411409_46	-0.0451	-0.0395	-0.0054	0.0588	0.0571
411462_25	-0.1592	-0.0551	-0.0987	0.2333	0.2061
411468_30	-0.0585	-0.014	-0.0439	0.1176	0.1107
411834_16	0.3424	0.1025	0.2674	0.2424	0.3343
41196_15	-0.1223	0.1159	-0.2694	0.3871	0.3122
412130_38	0.2138	0.0884	0.1375	0.2647	0.3093
412211_21	-0.0585	-0.014	-0.0439	0.1176	0.1107
412371_52	0.0648	0.1256	-0.0695	0.3235	0.3093
412481_19	0.1315	-0.0775	0.194	0.2759	0.3282
412554_63	-0.0517	-0.0245	-0.0266	0.0938	0.0894
413033_15	-0.1411	-0.0168	-0.1222	0.25	0.2188
413230_74	-0.0729	0.0149	-0.0891	0.1818	0.1653
413380_5	-0.0765	-0.0372	-0.0379	0.1176	0.1107
413571_70	-0.0771	-0.0442	-0.0315	0.4118	0.3893
413650_33	0.235	-0.0166	0.2475	0.2647	0.3439
414094_33	0.0841	0.1696	-0.1029	0.1176	0.1107
414480_70	0.0295	0.0596	-0.032	0.0588	0.0571
414671_51	-0.1779	-0.0473	-0.1246	0.2647	0.2297
414936_22	-0.0162	0.0849	-0.1105	0.4643	0.4228
414956_48	-0.0434	-0.0329	-0.0101	0.4412	0.4269
415016_35	-0.0742	0.0212	-0.0975	0.1935	0.1748
415019_29	0.3841	0.0849	0.3269	0.2121	0.3163
415127_7	0.3572	0.1352	0.2567	0.3636	0.4995
415133_13	-0.0451	-0.0395	-0.0054	0.0588	0.0571
415221_13	-0.0381	-0.0519	0.0131	0.0303	0.0298
415498_28	-0.1347	-0.0212	-0.1111	0.4062	0.3589
41563_73	-0.0385	-0.052	0.0128	0.0294	0.029
415748_70	-0.0451	-0.0395	-0.0054	0.0588	0.0571
415776_19	-0.0518	-0.0268	-0.0243	0.0882	0.0843
415797_37	0.0609	-0.0831	0.1329	0.4	0.4444
415853_75	-0.0451	-0.0395	-0.0054	0.0588	0.0571
416143_38	-0.0585	-0.014	-0.0439	0.1176	0.1107
416551_57	0.1083	0.0764	0.0345	0.2667	0.2778
41691_47	0.0471	0.0013	0.0458	0.4375	0.4512
416973_43	-0.0898	0.0519	-0.1494	0.2581	0.2248
417126_28	0.0412	-0.0479	0.0851	0.4118	0.4377
417280_62	-0.0365	-0.0069	-0.0294	0.0882	0.0843
417379_74	-0.0518	-0.0257	-0.0254	0.0909	0.0868
417759_26	-0.0517	-0.0216	-0.0294	0.1	0.095
418073_54	-0.1274	-0.0566	-0.067	0.1765	0.1609
41814_12	-0.0929	0.0123	-0.1065	0.2121	0.1896
418229_44	0.2935	0.0112	0.2856	0.3571	0.4898
418491_7	-0.1465	-0.0526	-0.0893	0.5455	0.4885
418507_62	-0.3717	-0.0248	-0.3385	0.5294	0.3893
419005_16	-0.0377	-0.0518	0.0134	0.0312	0.0308
419008_24	-0.1847	-0.0437	-0.1351	0.2812	0.2417
419108_16	-0.3105	-0.0438	-0.2555	0.4412	0.3439
419151_63	-0.0518	-0.0257	-0.0254	0.0909	0.0868
419180_71	0.1706	0.2321	-0.0801	0.0303	0.0298
419228_58	-0.1112	-0.0543	-0.054	0.1562	0.144
419320_46	-0.0765	-0.0372	-0.0379	0.1176	0.1107
419364_10	0.4167	0.2521	0.2201	0.1176	0.1609
419705_30	-0.0729	0.0149	-0.0891	0.1818	0.1653
42056_26	-0.0381	-0.0519	0.0131	0.0303	0.0298
420890_13	0.0739	-0.0626	0.1285	0.2121	0.2355
420903_50	-0.0385	-0.052	0.0128	0.0294	0.029
421229_11	0.3574	0.1857	0.2109	0.2059	0.2712
421725_74	-0.0444	-0.0375	-0.0067	0.0645	0.0624
421877_20	-0.0451	-0.0395	-0.0054	0.0588	0.0571
421884_54	-0.041	0.0511	-0.097	0.1765	0.1609
421964_67	0.0085	0.031	-0.0233	0.3939	0.3825
422237_45	-0.197	-0.039	-0.152	0.303	0.2571
422252_50	0.1622	-0.0586	0.2086	0.2941	0.3599
42233_30	-0.0372	-0.0517	0.0137	0.0323	0.0317
422919_5	0.2779	0.0014	0.2769	0.3226	0.437
423051_43	-0.1025	0.0716	-0.1874	0.303	0.2571
423068_71	-0.0216	-0.0333	0.0113	0.2941	0.2907
423157_45	0.2396	-0.0809	0.2965	0.1176	0.1609
423510_32	-0.0723	0.0121	-0.0854	0.1765	0.1609
423618_14	0.215	-0.072	0.2678	0.2059	0.2712
42415_23	-0.0444	-0.0375	-0.0067	0.0645	0.0624
424623_75	-0.1462	-0.0566	-0.0848	0.2059	0.1847
424690_47	0.1706	0.1169	0.0608	0.4545	0.4927
424803_30	0.0137	-0.0554	0.0654	0.3939	0.41
425023_13	-0.0658	0.0012	-0.067	0.1515	0.14
425050_79	-0.0234	-0.0548	0.0298	0.375	0.375
425349_19	-0.0518	-0.0268	-0.0243	0.0882	0.0843
425542_77	-0.0518	-0.0257	-0.0254	0.0909	0.0868
425813_13	-0.0585	0.0521	-0.1167	0.5312	0.4761
42604_34	0.5355	0.1431	0.4579	0.0588	0.1107
42609_45	-0.0451	-0.0395	-0.0054	0.0588	0.0571
426257_34	0.1974	-0.0618	0.2441	0.3824	0.4892
426349_49	-0.0385	-0.052	0.0128	0.0294	0.029
4269_47	0.1725	0.0872	0.0934	0.2941	0.327
427207_14	-0.085	-0.0398	-0.0434	0.4242	0.3967
42732_76	0.4348	-0.0951	0.4839	0.1765	0.327
427360_42	0.0155	0.0443	-0.0301	0.0645	0.0624
427361_10	0.0682	0.1858	-0.1445	0.4412	0.4027
427410_8	-0.011	-0.0472	0.0346	0.4848	0.4885
427430_60	-0.0385	-0.052	0.0128	0.0294	0.029
428311_76	-0.0735	0.0179	-0.0931	0.1875	0.1699
428399_13	-0.107	0.015	-0.1238	0.5152	0.4541
428838_67	-0.0765	-0.0372	-0.0379	0.1176	0.1107
428946_75	0.0699	-0.006	0.0754	0.3235	0.3439
429168_59	-0.0556	-0.0254	-0.0294	0.1034	0.0981
429255_67	-0.0385	-0.052	0.0128	0.0294	0.029
429440_31	0.1245	-0.0289	0.1491	0.4118	0.4723
429455_37	-0.2124	-0.0451	-0.1602	0.4545	0.3825
429492_16	0.0249	0.0546	-0.0314	0.0606	0.0588
429514_57	-0.0722	-0.0263	-0.0448	0.125	0.1172
429621_66	0.0903	0.1362	-0.0531	0.3125	0.3047
42966_38	0.1547	-0.0711	0.2109	0.2941	0.3599
429806_6	0.2741	-0.0704	0.3218	0.1765	0.2509
429834_73	-0.0385	-0.052	0.0128	0.0294	0.029
429877_47	-0.0568	-0.0348	-0.0213	0.4286	0.4082
429910_11	-0.1368	-0.0583	-0.0741	0.1935	0.1748
429953_61	-0.0935	0.0046	-0.0985	0.3824	0.3439
429978_53	0.1889	-0.0766	0.2467	0.3824	0.4892
430186_47	-0.0936	0.0525	-0.1542	0.2647	0.2297
430288_23	0.0155	0.0443	-0.0301	0.0645	0.0624
430388_76	-0.0575	-0.0512	-0.006	0.069	0.0666
430522_25	-0.0492	0.0446	-0.0982	0.1818	0.1653
430763_71	0.3863	0.5779	-0.4539	0.1515	0.14
431011_19	-0.0929	0.0123	-0.1065	0.2121	0.1896
431155_75	0.3522	-0.028	0.3699	0.0882	0.1362
431222_54	-0.0518	-0.0268	-0.0243	0.0882	0.0843
431476_69	0.1272	0.2308	-0.1347	0.1379	0.1284
431542_28	0.2992	0.1241	0.1999	0.3636	0.4628
431871_20	-0.0517	-0.0245	-0.0266	0.0938	0.0894
431882_38	-0.2091	-0.0274	-0.1768	0.3333	0.2778
431906_60	0.2275	0.2753	-0.0659	0.4412	0.4477
43195_22	0.0918	-0.0418	0.1282	0.3824	0.4269
432547_13	0.2196	0.0211	0.2027	0.1667	0.2061
432577_63	0.0001	-0.057	0.0541	0.3667	0.375
433291_34	0.1706	0.2321	-0.0801	0.0303	0.0298
433624_77	0.1049	-0.0636	0.1585	0.2143	0.2449
434249_44	-0.0589	-0.0105	-0.0479	0.125	0.1172
434364_49	-0.0723	0.0121	-0.0854	0.1765	0.1609
434374_12	-0.2084	-0.0517	-0.1491	0.5161	0.437
434850_64	0.2984	0.0298	0.2769	0.1176	0.1609
435624_62	-0.0658	0.0012	-0.067	0.1515	0.14
435856_64	0.101	0.0973	0.0041	0.4286	0.4362
435886_66	0.1055	-0.0625	0.1581	0.2812	0.3237
435962_62	0.0728	-0.0709	0.1342	0.3824	0.4269
436040_30	0.0954	-0.0303	0.122	0.2941	0.327
436169_34	-0.1046	-0.0566	-0.0454	0.1538	0.142
436301_38	-0.1053	-0.0341	-0.0689	0.5294	0.4844
436319_73	0.0635	0.1031	-0.0441	0.0645	0.0624
436866_48	-0.0723	0.0121	-0.0854	0.1765	0.1609
436979_50	0.0095	0.1077	-0.1101	0.4848	0.4444
437007_74	0.1839	0.1045	0.0886	0.2941	0.327
437126_21	-0.044	-0.0142	-0.0294	0.0938	0.0894
437258_61	0.4246	0.3522	0.1118	0.3793	0.462
437285_48	-0.1384	-0.0238	-0.1119	0.4706	0.4152
437486_77	0.2105	0.3484	-0.2116	0.1471	0.1362
437532_62	-0.0572	-0.0504	-0.0065	0.0714	0.0689
437565_50	0.0033	-0.0396	0.0413	0.4688	0.4761
437671_34	-0.0554	0.0628	-0.126	0.3939	0.3512
437831_30	-0.0765	-0.0372	-0.0379	0.1176	0.1107
437954_62	0.3601	-0.0452	0.3878	0.3	0.4728
438007_35	0.1467	-0.0014	0.1479	0.3939	0.4541
438055_13	-0.0476	-0.0213	-0.0257	0.3235	0.3093
438060_50	0.4067	-0.0395	0.4292	0.2581	0.437
438106_69	-0.0447	-0.0382	-0.0062	0.0625	0.0605
438122_53	-0.0083	-0.0119	0.0036	0.3214	0.3157
438153_35	-0.0798	-0.0397	-0.0386	0.1212	0.1139
438186_65	0.1771	0.2388	-0.0811	0.0294	0.029
438296_5	-0.1779	-0.0473	-0.1246	0.2647	0.2297
43840_29	0.2496	0.1372	0.1302	0.1765	0.2076
43841_62	0.0295	0.0596	-0.032	0.0588	0.0571
438432_54	-0.1779	-0.0473	-0.1246	0.2647	0.2297
438549_56	-0.0458	0.071	-0.1257	0.5588	0.4996
438567_41	-0.0518	-0.0268	-0.0243	0.0882	0.0843
438615_42	0.19	0.3022	-0.1608	0.5294	0.5
438662_67	-0.0451	-0.0395	-0.0054	0.0588	0.0571
438799_38	0.1771	0.2388	-0.0811	0.0294	0.029
438868_56	-0.0801	0.0287	-0.1121	0.2121	0.1896
439095_39	-0.0864	0.0167	-0.1048	0.2059	0.1847
439108_11	0.1729	-0.0778	0.2326	0.1471	0.1847
439326_12	0.0295	0.0596	-0.032	0.0588	0.0571
439384_75	0.3517	-0.0123	0.3595	0.1071	0.1626
439474_39	-0.0385	-0.052	0.0128	0.0294	0.029
439528_39	-0.0916	-0.0549	-0.0348	0.4828	0.4518
439563_47	-0.0612	-0.0381	-0.0222	0.4545	0.4339
439591_57	-0.0723	0.0121	-0.0854	0.1765	0.1609
439620_29	-0.0585	-0.014	-0.0439	0.1176	0.1107
439626_29	-0.0449	-0.0389	-0.0058	0.0606	0.0588
439724_39	-0.0385	-0.052	0.0128	0.0294	0.029
439815_49	-0.008	-0.0681	0.0563	0.2963	0.3018
440018_28	0.0295	0.0596	-0.032	0.0588	0.0571
440171_6	-0.0654	-0.0011	-0.0642	0.1471	0.1362
440228_54	0.0775	0.1092	-0.0356	0.4688	0.4604
440280_75	0.1022	-0.0199	0.1197	0.2941	0.327
440463_36	-0.0276	-0.0635	0.0337	0.4706	0.4723
440543_43	-0.0451	-0.0395	-0.0054	0.0588	0.0571
440560_15	0.1709	0.0866	0.0924	0.2121	0.2355
440604_14	0.0699	-0.006	0.0754	0.3235	0.3439
440683_19	0.1194	0.062	0.0612	0.2353	0.2509
440705_18	0.2224	-0.0587	0.2655	0.2059	0.2712
440715_65	-0.1644	-0.0297	-0.1308	0.5312	0.4604
440865_12	-0.0801	0.0287	-0.1121	0.2121	0.1896
440890_15	0.2165	-0.0026	0.2185	0.1471	0.1847
44131_26	0.0764	-0.0642	0.1321	0.2059	0.2297
441312_44	0.0956	0.2373	-0.1858	0.1935	0.1748
441472_5	0.3522	-0.028	0.3699	0.0882	0.1362
441637_9	-0.0864	0.0388	-0.1303	0.2353	0.2076
441913_9	0.4619	-0.0478	0.4864	0.0588	0.1107
441918_70	0.1783	0.2741	-0.1319	0.0882	0.0843
441946_47	0.138	-0.0749	0.1981	0.4062	0.4878
442141_70	-0.0451	-0.0395	-0.0054	0.0588	0.0571
442182_10	-0.0385	-0.052	0.0128	0.0294	0.029
442193_50	0.0247	-0.0524	0.0732	0.4242	0.4444
442195_71	0.1435	0.0011	0.1426	0.3571	0.4082
442299_24	-0.1961	-0.0358	-0.1548	0.3103	0.2622
442486_26	-0.1274	-0.0566	-0.067	0.1765	0.1609
442526_12	0.0082	0.1296	-0.1394	0.3824	0.3439
443251_64	-0.0456	0.1095	-0.1741	0.2647	0.2297
443256_53	-0.0628	0.0007	-0.0635	0.3667	0.3394
443344_27	-0.1587	-0.0247	-0.1308	0.2647	0.2297
443524_57	-0.0911	-0.0392	-0.0499	0.4706	0.4377
443530_63	-0.105	-0.0512	-0.0511	0.1471	0.1362
443681_48	0.0071	0.1516	-0.1703	0.2353	0.2076
443706_18	-0.1304	-0.0573	-0.0692	0.1818	0.1653
443755_58	0.2848	0.0617	0.2378	0.2121	0.2778
444188_70	-0.1116	-0.0583	-0.0504	0.4375	0.4043
444294_18	0.1429	0.0377	0.1094	0.2059	0.2297
444441_23	-0.3315	-0.0389	-0.2816	0.4706	0.3599
444528_49	-0.0449	-0.0389	-0.0058	0.0606	0.0588
444538_58	-0.125	-0.0076	-0.1165	0.2353	0.2076
445263_71	-0.0971	-0.0488	-0.0461	0.5294	0.4931
445401_52	0.1071	-0.0645	0.1612	0.3939	0.4541
445412_37	-0.0723	0.0121	-0.0854	0.1765	0.1609
44550_76	0.0295	0.0596	-0.032	0.0588	0.0571
445511_25	0.3199	0.1117	0.2343	0.2941	0.3893
445862_57	-0.0365	-0.0069	-0.0294	0.0882	0.0843
446001_48	-0.0736	0.0492	-0.1292	0.2333	0.2061
446012_25	-0.3518	-0.0325	-0.3093	0.5	0.375
44629_46	-0.0365	-0.0069	-0.0294	0.0882	0.0843
446370_28	0.4796	0.3126	0.2429	0.3333	0.4835
446415_51	0.0218	-0.0648	0.0814	0.3333	0.3512
446550_47	0.1354	0.0796	0.0606	0.2593	0.2778
446552_36	-0.0801	0.0287	-0.1121	0.2121	0.1896
446598_40	-0.0518	-0.0257	-0.0254	0.0909	0.0868
446811_14	0.3786	0.3456	0.0505	0.1765	0.2076
446858_8	-0.0082	-0.0265	0.0178	0.4242	0.4224
44695_65	-0.2044	-0.0658	-0.1301	0.5806	0.4995
447041_38	0.1771	0.2388	-0.0811	0.0294	0.029
44716_55	-0.0793	0.0254	-0.1074	0.2059	0.1847
447211_46	-0.0356	-0.0512	0.0148	0.0357	0.0351
447313_74	-0.0666	0.0062	-0.0733	0.1613	0.1483
447723_49	0.0256	0.1141	-0.1	0.3529	0.327
447736_21	-0.0765	-0.0372	-0.0379	0.1176	0.1107
447763_13	-0.0723	0.0121	-0.0854	0.1765	0.1609
447787_17	-0.0451	-0.0395	-0.0054	0.0588	0.0571
448005_23	-0.1397	-0.0665	-0.0686	0.1923	0.1738
448074_70	-0.0938	0.0156	-0.1111	0.2188	0.1948
448130_59	-0.0585	-0.014	-0.0439	0.1176	0.1107
448220_78	0.0635	0.0346	0.0299	0.2647	0.2712
448687_7	0.2105	0.3484	-0.2116	0.1471	0.1362
448739_7	0.2119	-0.0802	0.2704	0.3235	0.4269
448791_57	0.1771	0.2388	-0.0811	0.0294	0.029
44883_32	0.1771	0.2388	-0.0811	0.0294	0.029
448934_45	-0.1323	-0.0347	-0.0943	0.5588	0.4996
449521_26	-0.0367	-0.0515	0.0141	0.0333	0.0328
449786_35	-0.0451	-0.0395	-0.0054	0.0588	0.0571
449967_25	-0.0025	0.0216	-0.0247	0.5152	0.4982
450171_72	-0.0451	-0.0395	-0.0054	0.0588	0.0571
450294_37	0.0764	-0.0642	0.1321	0.2059	0.2297
450329_8	0.0429	0.0812	-0.0417	0.0714	0.0689
450481_16	0.1733	0.0875	0.094	0.4194	0.4667
450534_10	0.3278	-0.0799	0.3775	0.0882	0.1362
450718_64	-0.0515	-0.0665	0.0141	0.0312	0.0308
450967_7	-0.2683	-0.0469	-0.2115	0.6061	0.4885
451015_13	-0.0022	-0.0576	0.0524	0.2647	0.2712
451236_27	-0.0518	-0.0268	-0.0243	0.0882	0.0843
451244_41	0.0535	0.0862	-0.0358	0.4828	0.4709
451312_28	-0.0372	-0.0517	0.0137	0.0323	0.0317
451327_23	-0.0385	-0.052	0.0128	0.0294	0.029
451582_14	-0.0798	-0.0397	-0.0386	0.1212	0.1139
451780_8	-0.0381	-0.0519	0.0131	0.0303	0.0298
451867_47	-0.0661	0.0315	-0.1008	0.1935	0.1748
452000_51	0.0295	0.0596	-0.032	0.0588	0.0571
452019_65	0.1839	0.1045	0.0886	0.2941	0.327
452700_51	-0.0735	0.0179	-0.0931	0.1875	0.1699
452733_76	-0.11	-0.0434	-0.0638	0.4848	0.4444
452918_30	-0.0636	-0.033	-0.0296	0.1111	0.1049
453055_41	0.0393	-0.0549	0.0893	0.2353	0.2509
453106_11	0.1276	0.0295	0.1011	0.3529	0.3893
453217_53	0.2276	0.2346	-0.0091	0.3939	0.41
453313_12	-0.0583	-0.0533	-0.0048	0.0625	0.0605
453646_31	0.0713	-0.0609	0.1245	0.2188	0.2417
45365_65	0.2912	0.4415	-0.2691	0.1212	0.1139
453701_55	-0.1921	-0.0388	-0.1475	0.3	0.255
453857_8	0.0975	0.0073	0.0909	0.4545	0.4927
453861_67	-0.0362	-0.0514	0.0144	0.0345	0.0339
454231_28	-0.0765	-0.0372	-0.0379	0.1176	0.1107
45428_50	-0.0365	-0.0069	-0.0294	0.0882	0.0843
454761_25	0.4323	0.0609	0.3954	0.1765	0.2907
454944_29	-0.105	-0.0512	-0.0511	0.1471	0.1362
455057_18	0.3561	0.3227	0.0492	0.1875	0.2188
455387_35	0.3786	0.3456	0.0505	0.1765	0.2076
455524_38	0.0202	0.0495	-0.0308	0.0625	0.0605
455578_17	-0.0365	-0.0069	-0.0294	0.0882	0.0843
455600_76	-0.041	0.0511	-0.097	0.1765	0.1609
455693_73	-0.0518	-0.0268	-0.0243	0.0882	0.0843
45580_11	-0.2663	-0.0388	-0.219	0.6176	0.4961
455801_16	-0.105	-0.0512	-0.0511	0.1471	0.1362
455817_8	-0.0449	-0.0389	-0.0058	0.0606	0.0588
455868_56	0.2032	0.0224	0.1849	0.303	0.3673
456084_67	0.2504	-0.0982	0.3174	0.1875	0.2637
456102_61	0.1226	-0.0528	0.1666	0.3448	0.3995
456383_51	-0.0451	-0.0395	-0.0054	0.0588	0.0571
456563_23	-0.0859	-0.0556	-0.0287	0.4118	0.3893
456945_50	0.1488	-0.0254	0.1699	0.1765	0.2076
457145_52	0.0628	0.007	0.0562	0.3438	0.3589
457304_52	0.3064	0.4317	-0.2205	0.0606	0.0588
457460_49	-0.1274	-0.0566	-0.067	0.1765	0.1609
457848_67	-0.0724	-0.0245	-0.0468	0.129	0.1207
457984_21	-0.0518	-0.0268	-0.0243	0.0882	0.0843
458142_76	-0.1158	0.0946	-0.2324	0.3529	0.2907
458148_60	-0.1274	-0.0566	-0.067	0.1765	0.1609
458170_26	-0.1999	0.032	-0.2396	0.5714	0.4592
458332_9	-0.1615	-0.0467	-0.1097	0.4286	0.375
45838_32	-0.0585	-0.014	-0.0439	0.1176	0.1107
458411_64	0.0249	0.0546	-0.0314	0.0606	0.0588
458425_75	0.1429	0.0377	0.1094	0.2059	0.2297
458453_24	-0.0125	0.0245	-0.038	0.0909	0.0868
458520_17	-0.0451	-0.0395	-0.0054	0.0588	0.0571
458623_46	-0.0585	-0.014	-0.0439	0.1176	0.1107
458707_10	-0.0652	-0.041	-0.0233	0.0909	0.0868
458869_63	0.2177	0.0367	0.188	0.1852	0.2257
458878_60	-0.1005	0.0655	-0.1777	0.5	0.4269
458929_50	0.1121	-0.0632	0.1649	0.3235	0.375
458961_77	0.1488	-0.0254	0.1699	0.1765	0.2076
459055_54	0.0971	0.0335	0.0659	0.4118	0.4377
459395_27	0.1362	0.2542	-0.1583	0.3529	0.327
459437_28	0.0141	0.2362	-0.2907	0.5294	0.4377
459741_17	0.2712	-0.0701	0.3189	0.1818	0.2571
459742_49	0.0915	-0.041	0.1273	0.2059	0.2297
459748_65	0.0915	-0.041	0.1273	0.2059	0.2297
45981_6	0.3558	-0.0229	0.3702	0.2903	0.448
459895_9	-0.0515	-0.0139	-0.037	0.1154	0.1087
460027_8	-0.0444	-0.0375	-0.0067	0.0645	0.0624
460479_49	0.079	-0.0489	0.1219	0.2188	0.2417
460494_64	0.0841	0.1696	-0.1029	0.1176	0.1107
460533_52	-0.0591	-0.0085	-0.0501	0.129	0.1207
460858_11	-0.0585	-0.014	-0.0439	0.1176	0.1107
461108_71	0.1783	0.2741	-0.1319	0.0882	0.0843
461267_47	-0.0517	-0.0231	-0.0279	0.0968	0.0921
461400_47	-0.1462	-0.0566	-0.0848	0.2059	0.1847
461401_39	0.1571	0.0216	0.1385	0.3333	0.3825
461432_59	0.1533	0.091	0.0685	0.4545	0.4927
461504_68	-0.0864	0.0388	-0.1303	0.2353	0.2076
461505_60	-0.2444	-0.0027	-0.2411	0.5152	0.41
461509_55	-0.1507	-0.0216	-0.1264	0.4848	0.4224
461513_39	0.215	-0.072	0.2678	0.2059	0.2712
461630_58	-0.1987	-0.0426	-0.1497	0.4412	0.375
461660_51	0.0903	0.1131	-0.0256	0.5	0.4961
461899_72	0.2712	0.0678	0.2181	0.3824	0.4892
461968_51	0.1775	-0.0464	0.2139	0.2353	0.2907
462332_47	0.1771	0.2388	-0.0811	0.0294	0.029
462450_47	-0.1493	-0.0565	-0.0878	0.2121	0.1896
462459_7	-0.2695	-0.0423	-0.218	0.6176	0.4961
462499_18	0.0295	0.0596	-0.032	0.0588	0.0571
462521_15	-0.0729	0.0149	-0.0891	0.1818	0.1653
462529_36	0.0739	-0.0626	0.1285	0.2121	0.2355
462538_39	-0.0585	-0.014	-0.0439	0.1176	0.1107
462703_21	-0.1274	-0.0566	-0.067	0.1765	0.1609
462705_19	0.0423	-0.0658	0.1014	0.3333	0.3578
462746_69	-0.0654	-0.0011	-0.0642	0.1471	0.1362
462813_76	-0.0516	-0.0162	-0.0348	0.1111	0.1049
462827_6	0.2304	0.1176	0.1278	0.1875	0.2188
462873_17	-0.0587	-0.0124	-0.0458	0.1212	0.1139
462874_11	-0.0518	-0.0268	-0.0243	0.0882	0.0843
462965_68	-0.0585	-0.014	-0.0439	0.1176	0.1107
463037_74	0.1729	-0.0778	0.2326	0.1471	0.1847
463275_23	-0.0765	-0.0372	-0.0379	0.1176	0.1107
463329_75	-0.0128	-0.0602	0.0447	0.3793	0.3835
463382_30	-0.0517	-0.0216	-0.0294	0.1	0.095
463551_10	-0.0585	-0.014	-0.0439	0.1176	0.1107
463595_50	0.0402	0.0084	0.032	0.3529	0.3599
463675_22	-0.0798	-0.0397	-0.0386	0.1212	0.1139
463681_41	-0.0385	-0.052	0.0128	0.0294	0.029
463786_78	0.4619	-0.0478	0.4864	0.0588	0.1107
463798_39	-0.09	-0.0472	-0.0409	0.1333	0.1244
464449_10	0.0155	0.014	0.0016	0.3871	0.3829
464655_56	0.0537	0.1938	-0.1738	0.2121	0.1896
464667_31	-0.0662	0.0036	-0.07	0.1562	0.144
464972_44	-0.0385	-0.052	0.0128	0.0294	0.029
465080_73	0.1771	0.2388	-0.0811	0.0294	0.029
465092_24	0.0915	-0.041	0.1273	0.2059	0.2297
465098_38	-0.3051	-0.0471	-0.2464	0.6207	0.4851
465206_9	0.0295	0.0596	-0.032	0.0588	0.0571
465296_20	0.0071	0.1516	-0.1703	0.2353	0.2076
465399_63	0.0295	0.0596	-0.032	0.0588	0.0571
465435_48	0.3783	0.0829	0.3221	0.2188	0.3237
465504_68	-0.125	-0.0076	-0.1165	0.2353	0.2076
465546_42	-0.0723	0.0121	-0.0854	0.1765	0.1609
465580_7	-0.0518	-0.0257	-0.0254	0.0909	0.0868
465602_16	-0.0828	0.0861	-0.1849	0.5	0.4269
465680_42	0.2721	-0.0682	0.3186	0.1818	0.2571
465931_11	0.1386	-0.0419	0.1732	0.3529	0.4152
466018_9	0.2105	0.3484	-0.2116	0.1471	0.1362
46618_49	-0.0505	-0.0664	0.0149	0.0333	0.0328
466200_51	-0.1462	-0.0566	-0.0848	0.2059	0.1847
466343_17	-0.0234	-0.0548	0.0298	0.375	0.375
466662_35	-0.0216	-0.0333	0.0113	0.2941	0.2907
467034_48	-0.0451	-0.0395	-0.0054	0.0588	0.0571
467072_14	-0.1197	0.0588	-0.1897	0.3125	0.2637
467150_80	-0.0367	-0.0515	0.0141	0.0333	0.0328
467164_48	-0.1527	0.0472	-0.2099	0.4706	0.3893
467384_60	-0.0449	-0.0389	-0.0058	0.0606	0.0588
467412_35	0.101	-0.0205	0.119	0.3667	0.4061
467715_54	-0.0033	0.262	-0.3596	0.4118	0.327
468041_15	0.2747	0.0223	0.2582	0.2759	0.3662
46840_23	-0.1199	-0.056	-0.0605	0.1667	0.1528
468441_40	0.2231	-0.0802	0.2807	0.3529	0.4723
468446_40	0.099	-0.0512	0.1429	0.4062	0.4604
468698_12	-0.1628	-0.0532	-0.104	0.2353	0.2076
46875_26	0.1664	-0.0776	0.2264	0.1613	0.2003
468781_68	-0.0585	-0.014	-0.0439	0.1176	0.1107
468857_65	-0.0365	-0.0069	-0.0294	0.0882	0.0843
468978_19	-0.0385	-0.052	0.0128	0.0294	0.029
469305_43	-0.0865	-0.0447	-0.04	0.129	0.1207
469306_30	0.2087	-0.0806	0.2677	0.3636	0.4775
469617_52	0.3493	0.1192	0.2613	0.3333	0.4561
469832_51	-0.0585	-0.014	-0.0439	0.1176	0.1107
470256_39	-0.0451	-0.0395	-0.0054	0.0588	0.0571
470443_62	0.1771	0.2388	-0.0811	0.0294	0.029
470455_28	0.4109	0.5481	-0.3034	0.0645	0.0624
470855_76	0.0295	0.0596	-0.032	0.0588	0.0571
470942_5	0.1686	-0.0778	0.2287	0.1562	0.1948
4716_12	-0.041	0.0511	-0.097	0.1765	0.1609
47160_38	-0.0585	-0.014	-0.0439	0.1176	0.1107
471797_48	-0.0365	-0.0069	-0.0294	0.0882	0.0843
471998_23	0.0969	0.0455	0.0538	0.3824	0.4027
47258_22	0.3826	0.027	0.3655	0.1515	0.2355
472829_18	-0.0587	-0.0124	-0.0458	0.1212	0.1139
472846_44	0.326	-0.0355	0.3491	0.2121	0.3163
473018_70	-0.0444	-0.0375	-0.0067	0.0645	0.0624
47317_32	-0.0436	-0.0348	-0.0084	0.0714	0.0689
473914_73	0.1022	-0.0199	0.1197	0.2941	0.327
474248_30	-0.1611	0.0835	-0.2669	0.5152	0.41
474251_69	-0.0654	-0.0011	-0.0642	0.1471	0.1362
47428_29	-0.0793	0.0254	-0.1074	0.2059	0.1847
474413_60	-0.0447	-0.0382	-0.0062	0.0625	0.0605
474598_31	0.1729	-0.0778	0.2326	0.1471	0.1847
474637_54	0.3278	-0.0799	0.3775	0.0882	0.1362
474641_33	0.0383	0.1275	-0.1022	0.1379	0.1284
47483_24	0.0148	0.0955	-0.0892	0.4706	0.4377
474954_19	-0.0793	0.0254	-0.1074	0.2059	0.1847
475032_50	-0.0875	0.0428	-0.1361	0.2424	0.213
475120_50	-0.2605	-0.0502	-0.2002	0.3793	0.3074
475276_46	0.0801	0.0976	-0.0194	0.5	0.4974
475371_28	-0.0518	-0.0268	-0.0243	0.0882	0.0843
476280_38	0.3831	0.0226	0.3689	0.1471	0.2297
476352_54	-0.3263	-0.0408	-0.2744	0.4667	0.3578
476356_23	-0.2774	-0.0493	-0.2174	0.4	0.32
476586_58	-0.0385	-0.052	0.0128	0.0294	0.029
47691_46	0.0622	-0.043	0.1009	0.25	0.2698
477185_6	-0.0381	-0.0519	0.0131	0.0303	0.0298
477193_15	-0.0365	-0.0069	-0.0294	0.0882	0.0843
477332_21	0.1555	-0.061	0.2041	0.3824	0.465
477690_23	-0.0518	-0.0268	-0.0243	0.0882	0.0843
477762_9	0.0915	-0.041	0.1273	0.2059	0.2297
477763_10	0.0417	-0.0514	0.0886	0.2353	0.2509
477773_13	-0.0765	-0.0372	-0.0379	0.1176	0.1107
47787_50	-0.0589	-0.0105	-0.0479	0.125	0.1172
47844_43	-0.051	-0.0665	0.0145	0.0323	0.0317
478491_55	0.0275	-0.0026	0.0301	0.4412	0.4477
478586_10	-0.259	-0.049	-0.2002	0.375	0.3047
479068_47	-0.2308	-0.0094	-0.2193	0.3824	0.3093
47921_68	0.4234	0.0718	0.3787	0.2903	0.4667
479474_59	-0.1345	-0.0554	-0.0749	0.3871	0.3496
479581_8	0.4619	-0.0478	0.4864	0.0588	0.1107
479989_77	-0.04	0.1445	-0.2158	0.5455	0.4628
480132_13	0.2396	-0.0809	0.2965	0.1176	0.1609
480189_15	0.1284	0.0455	0.0868	0.4	0.4352
480277_18	0.1665	-0.0758	0.2252	0.3235	0.4027
48031_58	-0.0585	-0.014	-0.0439	0.1176	0.1107
480504_20	0.0975	0.0073	0.0909	0.4545	0.4927
480524_51	-0.0451	-0.0395	-0.0054	0.0588	0.0571
480555_52	0.087	0.0363	0.0526	0.2581	0.2706
480742_35	-0.1644	-0.0297	-0.1308	0.5312	0.4604
480936_71	-0.0518	-0.0268	-0.0243	0.0882	0.0843
48094_13	-0.2182	-0.0205	-0.1938	0.3529	0.2907
481015_16	0.0537	-0.0583	0.1059	0.4545	0.4927
481735_49	0.8729	0.5457	0.7202	0.0312	0.144
481947_16	0.1749	-0.0426	0.2087	0.2424	0.2975
482029_36	0.1121	-0.0632	0.1649	0.3235	0.375
4823_30	-0.0236	0.0137	-0.0378	0.0968	0.0921
482640_52	0.2105	0.3484	-0.2116	0.1471	0.1362
48279_25	-0.2228	-0.0463	-0.1686	0.3333	0.2778
482900_25	-0.0724	-0.0245	-0.0468	0.129	0.1207
48296_40	-0.0585	-0.014	-0.0439	0.1176	0.1107
483070_50	0.1729	-0.0778	0.2326	0.1471	0.1847
483129_49	-0.009	-0.0603	0.0483	0.3529	0.3599
483217_73	-0.0451	-0.0395	-0.0054	0.0588	0.0571
483443_68	-0.0662	0.0036	-0.07	0.1562	0.144
483571_32	0.1194	0.062	0.0612	0.2353	0.2509
483880_63	0.1706	0.2321	-0.0801	0.0303	0.0298
484273_39	0.2211	0.0095	0.2137	0.1515	0.1896
484291_30	0.4417	0.4877	-0.0897	0.4412	0.4961
484324_70	-0.105	-0.0512	-0.0511	0.1471	0.1362
48443_25	-0.1493	-0.0565	-0.0878	0.2121	0.1896
484555_32	-0.0385	-0.052	0.0128	0.0294	0.029
485022_48	-0.0385	-0.052	0.0128	0.0294	0.029
485181_75	-0.0451	-0.0395	-0.0054	0.0588	0.0571
485396_54	-0.0518	-0.0268	-0.0243	0.0882	0.0843
485502_74	-0.0765	-0.0372	-0.0379	0.1176	0.1107
485503_53	-0.0864	0.0167	-0.1048	0.2059	0.1847
485529_43	-0.0864	0.0167	-0.1048	0.2059	0.1847
485596_59	-0.1462	-0.0566	-0.0848	0.2059	0.1847
486133_73	0.0699	-0.006	0.0754	0.3235	0.3439
486142_28	-0.0125	0.0245	-0.038	0.0909	0.0868
4862_74	0.0662	-0.0555	0.1153	0.4545	0.4982
486552_31	0.0261	-0.0266	0.0513	0.4848	0.4995
486803_66	-0.0365	-0.0069	-0.0294	0.0882	0.0843
486819_70	-0.0381	-0.0519	0.0131	0.0303	0.0298
486905_39	-0.0022	-0.0576	0.0524	0.2647	0.2712
486950_9	0.4619	-0.0478	0.4864	0.0588	0.1107
487017_11	-0.0587	-0.0124	-0.0458	0.1212	0.1139
487124_35	0.1665	-0.0758	0.2252	0.3235	0.4027
487146_17	-0.1763	-0.0481	-0.1222	0.2667	0.2311
48738_44	0.1367	0.1965	-0.0744	0.0357	0.0351
487392_12	0.054	-0.0674	0.1137	0.3636	0.3967
487445_52	0.0635	0.0346	0.0299	0.2647	0.2712
487491_61	-0.014	-0.0602	0.0437	0.4412	0.4477
487502_56	0.066	0.2035	-0.1726	0.2059	0.1847
487749_29	0.12	-0.0715	0.1787	0.4194	0.4917
487761_66	0.3957	0.0782	0.3444	0.2857	0.4362
487795_9	-0.0429	-0.0325	-0.01	0.0769	0.074
488427_72	0.3278	-0.0799	0.3775	0.0882	0.1362
488460_44	0.4826	0.2428	0.3167	0.2941	0.4567
488465_60	0.2152	0.1619	0.0636	0.3529	0.3893
488792_26	-0.0381	-0.0519	0.0131	0.0303	0.0298
489303_56	0.2216	0.0062	0.2167	0.1471	0.1847
489431_23	0.0875	0.0682	0.0206	0.2647	0.2712
489492_36	-0.0029	0.0849	-0.096	0.1562	0.144
489668_21	0.1324	0.0967	0.0395	0.3824	0.4027
490104_61	0.0286	-0.0663	0.089	0.4118	0.4377
490168_28	0.3519	-0.0185	0.3636	0.1	0.1528
490304_67	-0.105	-0.0512	-0.0511	0.1471	0.1362
490529_25	-0.0658	0.0012	-0.067	0.1515	0.14
490608_54	0.2459	0.2726	-0.0368	0.4828	0.4994
490781_69	-0.0451	-0.0395	-0.0054	0.0588	0.0571
490815_16	-0.0585	-0.014	-0.0439	0.1176	0.1107
490976_28	0.0054	-0.0246	0.0293	0.4118	0.4152
49107_79	0.1132	0.053	0.0636	0.2353	0.2509
491074_33	-0.3105	-0.0438	-0.2555	0.4412	0.3439
49108_10	-0.0659	0.0803	-0.159	0.4848	0.4224
491186_70	0.1132	0.053	0.0636	0.2353	0.2509
491210_40	0.2523	-0.1011	0.3209	0.3448	0.4851
491302_27	-0.0793	0.0254	-0.1074	0.2059	0.1847
491309_18	-0.2535	-0.0458	-0.1985	0.5455	0.4444
491561_14	-0.0162	0.0849	-0.1105	0.4643	0.4228
491575_40	-0.0589	-0.0105	-0.0479	0.125	0.1172
491600_52	-0.0835	0.0095	-0.0938	0.3871	0.3496
491615_19	-0.084	0.0182	-0.104	0.2069	0.1855
491616_52	0.3522	-0.028	0.3699	0.0882	0.1362
491889_33	0.1103	0.0227	0.0896	0.3462	0.375
491892_69	0.0141	0.0996	-0.095	0.1471	0.1362
492226_38	-0.0469	-0.0112	-0.0353	0.3333	0.3163
492246_65	-0.3319	-0.0459	-0.2735	0.6538	0.4993
492303_73	0.1771	0.2388	-0.0811	0.0294	0.029
492315_38	-0.0249	-0.0295	0.0045	0.303	0.2975
492597_48	-0.0723	0.0121	-0.0854	0.1765	0.1609
492687_17	0.1783	0.2741	-0.1319	0.0882	0.0843
492707_15	-0.0451	-0.0395	-0.0054	0.0588	0.0571
492729_8	-0.14	0	-0.1399	0.4242	0.3673
492732_20	0.0917	0.2286	-0.1773	0.4643	0.4228
492752_72	0.0958	-0.0541	0.1422	0.24	0.2688
493011_74	0.2512	0.0949	0.1727	0.4062	0.4956
493022_75	0.3817	0.1008	0.3124	0.2258	0.3314
493108_33	-0.1493	-0.0565	-0.0878	0.2121	0.1896
493165_50	-0.0654	-0.0011	-0.0642	0.1471	0.1362
493366_11	0.0349	-0.0439	0.0755	0.3824	0.4027
493478_79	-0.0676	0.0123	-0.0809	0.1724	0.1576
493516_62	-0.0385	-0.052	0.0128	0.0294	0.029
493952_30	-0.0451	-0.0395	-0.0054	0.0588	0.0571
494007_19	-0.0587	-0.0202	-0.0377	0.12	0.1128
49436_32	-0.0585	-0.014	-0.0439	0.1176	0.1107
49476_74	0.066	0.2035	-0.1726	0.2059	0.1847
494921_75	0.0459	0.0615	-0.0167	0.3214	0.3157
49498_72	-0.0518	-0.0268	-0.0243	0.0882	0.0843
495128_61	0.0841	0.1696	-0.1029	0.1176	0.1107
495135_69	-0.0451	-0.0395	-0.0054	0.0588	0.0571
495255_77	-0.0765	-0.0372	-0.0379	0.1176	0.1107
495649_34	0.2769	-0.0077	0.2823	0.1212	0.1653
495890_62	-0.0444	-0.0375	-0.0067	0.0645	0.0624
495969_8	-0.0451	-0.0395	-0.0054	0.0588	0.0571
496043_42	-0.0385	-0.052	0.0128	0.0294	0.029
496475_11	-0.0365	-0.0069	-0.0294	0.0882	0.0843
496517_56	-0.166	-0.0523	-0.108	0.2424	0.213
496688_15	-0.0451	-0.0395	-0.0054	0.0588	0.0571
496766_31	-0.0455	0.0394	-0.0883	0.5455	0.4995
496815_25	0.0155	0.0443	-0.0301	0.0645	0.0624
496978_31	0.1121	-0.0632	0.1649	0.3235	0.375
497230_30	-0.0451	-0.0395	-0.0054	0.0588	0.0571
497346_70	-0.0864	0.0167	-0.1048	0.2059	0.1847
4975_79	-0.0402	-0.0105	-0.0294	0.0909	0.0868
497962_28	0.2656	-0.0596	0.3069	0.2	0.2778
497991_77	0.2178	-0.0524	0.2567	0.2188	0.2847
498413_22	0.1411	0.0618	0.0846	0.3793	0.4144
498599_17	-0.0385	-0.052	0.0128	0.0294	0.029
498655_16	-0.0451	-0.0395	-0.0054	0.0588	0.0571
498931_6	-0.0385	-0.052	0.0128	0.0294	0.029
498979_49	0.1351	0.044	0.0952	0.4545	0.5
499141_45	-0.0126	0.0991	-0.1239	0.5556	0.5
499183_67	-0.0517	-0.0245	-0.0266	0.0938	0.0894
499235_22	0.2596	0.2274	0.0417	0.24	0.2688
499350_72	-0.1779	-0.0473	-0.1246	0.2647	0.2297
49966_69	-0.0485	-0.0634	0.0139	0.4375	0.4297
499820_20	-0.2024	-0.0464	-0.149	0.4516	0.3829
499840_20	-0.0518	-0.0268	-0.0243	0.0882	0.0843
500095_17	-0.0451	-0.0395	-0.0054	0.0588	0.0571
50091_74	-0.0372	-0.0517	0.0137	0.0323	0.0317
50092_24	-0.0585	-0.014	-0.0439	0.1176	0.1107
501103_32	-0.1628	-0.0532	-0.104	0.2353	0.2076
501442_66	-0.0444	-0.0375	-0.0067	0.0645	0.0624
501616_19	-0.065	-0.0326	-0.0314	0.1111	0.1049
501704_60	-0.0518	-0.0268	-0.0243	0.0882	0.0843
501821_7	-0.0385	-0.052	0.0128	0.0294	0.029
501874_75	-0.0381	-0.0519	0.0131	0.0303	0.0298
50218_24	-0.0365	-0.0069	-0.0294	0.0882	0.0843
503303_11	-0.0723	0.0121	-0.0854	0.1765	0.1609
503353_64	-0.0381	-0.0519	0.0131	0.0303	0.0298
503361_12	0.0074	0.113	-0.119	0.1875	0.1699
503372_14	-0.2911	0.0559	-0.3676	0.5294	0.3893
503444_69	-0.1274	-0.0566	-0.067	0.1765	0.1609
50358_40	-0.0518	-0.0268	-0.0243	0.0882	0.0843
503611_44	0.0295	0.0596	-0.032	0.0588	0.0571
503681_22	0.0401	-0.0215	0.0603	0.4688	0.4878
503756_50	0.2769	-0.0077	0.2823	0.1212	0.1653
504055_12	-0.0587	-0.0124	-0.0458	0.1212	0.1139
504113_43	0.2735	0.1284	0.1665	0.2941	0.3599
504200_57	0.1962	-0.0015	0.1974	0.2941	0.3599
504207_13	-0.105	-0.0512	-0.0511	0.1471	0.1362
50440_54	0.1059	-0.0599	0.1564	0.3333	0.3825
505194_38	0.0295	0.0596	-0.032	0.0588	0.0571
505405_55	-0.0518	-0.0268	-0.0243	0.0882	0.0843
505420_30	0.0141	0.0996	-0.095	0.1471	0.1362
505611_33	0.0295	0.0596	-0.032	0.0588	0.0571
505689_44	-0.1587	-0.0247	-0.1308	0.2647	0.2297
505722_79	-0.0518	-0.0268	-0.0243	0.0882	0.0843
505756_10	0.1132	0.053	0.0636	0.2353	0.2509
505778_17	-0.0385	-0.052	0.0128	0.0294	0.029
505857_30	0.0462	-0.0405	0.0833	0.3235	0.3439
505949_74	-0.1304	-0.0573	-0.0692	0.1818	0.1653
506288_73	-0.0451	-0.0395	-0.0054	0.0588	0.0571
506412_11	0.7214	0.2441	0.6314	0.0294	0.0843
50668_66	-0.1044	-0.0499	-0.0519	0.4483	0.4144
506985_67	0.1573	0.2183	-0.0781	0.0323	0.0317
50710_63	0.2257	0.0184	0.2112	0.375	0.4688
507104_56	-0.1587	-0.0247	-0.1308	0.2647	0.2297
507232_21	-0.0385	-0.052	0.0128	0.0294	0.029
507249_77	-0.1853	-0.0171	-0.1654	0.3125	0.2637
507502_24	-0.0385	-0.052	0.0128	0.0294	0.029
508146_24	-0.044	-0.0142	-0.0294	0.0938	0.0894
50835_13	-0.0518	-0.0268	-0.0243	0.0882	0.0843
50845_11	-0.0365	-0.0069	-0.0294	0.0882	0.0843
508868_40	-0.0385	-0.052	0.0128	0.0294	0.029
508960_62	-0.0381	-0.0519	0.0131	0.0303	0.0298
508964_53	0.1771	0.2388	-0.0811	0.0294	0.029
509213_18	-0.0451	-0.0395	-0.0054	0.0588	0.0571
509382_71	-0.0385	-0.052	0.0128	0.0294	0.029
509490_24	-0.1491	0.0345	-0.1901	0.5357	0.4483
509618_13	0.4051	-0.0457	0.4311	0.28	0.4712
509655_60	0.0071	0.1516	-0.1703	0.2353	0.2076
509762_45	0.2129	0.1725	0.0488	0.3636	0.3967
509849_8	-0.0377	-0.0518	0.0134	0.0312	0.0308
510136_22	-0.0365	-0.0069	-0.0294	0.0882	0.0843
510147_24	0.1503	0.2479	-0.1298	0.0968	0.0921
510187_48	0.2109	-0.0686	0.2615	0.2963	0.3841
510414_42	0.0699	-0.006	0.0754	0.3235	0.3439
510692_34	-0.0591	-0.0085	-0.0501	0.129	0.1207
51090_60	-0.0585	-0.014	-0.0439	0.1176	0.1107
511049_52	0.1021	0.0397	0.065	0.4545	0.4835
511054_76	0.1429	0.0377	0.1094	0.2059	0.2297
51136_33	0.2063	0.1605	0.0545	0.4545	0.4927
511415_54	0.2771	-0.0103	0.2845	0.1176	0.1609
511768_29	0.1429	0.0377	0.1094	0.2059	0.2297
511884_19	0.2601	-0.0662	0.306	0.2	0.2778
512200_44	-0.1847	-0.0437	-0.1351	0.2812	0.2417
51234_17	-0.0365	-0.0069	-0.0294	0.0882	0.0843
512419_74	-0.0518	-0.0268	-0.0243	0.0882	0.0843
512484_65	-0.1765	-0.0048	-0.1709	0.5152	0.4339
512870_60	0.0295	0.0596	-0.032	0.0588	0.0571
512987_42	-0.225	-0.0655	-0.1497	0.5926	0.4993
51304_22	0.5253	-0.0224	0.5357	0.0882	0.1847
51358_33	-0.0385	-0.052	0.0128	0.0294	0.029
513594_65	-0.0585	-0.014	-0.0439	0.1176	0.1107
513808_58	-0.1462	-0.0566	-0.0848	0.2059	0.1847
514357_51	0.0134	-0.0569	0.0666	0.4815	0.4973
51477_52	-0.0385	-0.052	0.0128	0.0294	0.029
514938_59	-0.044	-0.0142	-0.0294	0.0938	0.0894
515150_52	0.1593	-0.0754	0.2182	0.1786	0.2188
51544_75	-0.1627	-0.0541	-0.103	0.2414	0.2122
515446_16	-0.0589	-0.0105	-0.0479	0.125	0.1172
515525_73	-0.1049	0.044	-0.1558	0.2759	0.2378
515683_20	-0.14	0	-0.1399	0.4242	0.3673
515701_24	-0.0451	-0.0395	-0.0054	0.0588	0.0571
515966_26	-0.0742	0.0212	-0.0975	0.1935	0.1748
516202_10	-0.0451	-0.0395	-0.0054	0.0588	0.0571
516223_65	0.0107	0.039	-0.0294	0.0667	0.0644
516607_32	0.0341	-0.0527	0.0825	0.4706	0.4983
516724_59	-0.0518	-0.0268	-0.0243	0.0882	0.0843
516815_62	0.2699	-0.0736	0.32	0.2647	0.375
516910_9	0.2401	0.1275	0.1291	0.1818	0.213
517157_52	-0.0581	-0.0527	-0.0051	0.0645	0.0624
517172_43	0.4895	0.1125	0.4248	0.1212	0.213
517342_24	-0.125	-0.0076	-0.1165	0.2353	0.2076
517366_48	-0.0451	-0.0395	-0.0054	0.0588	0.0571
517408_68	-0.1821	-0.0677	-0.1072	0.2424	0.213
517450_53	-0.0722	-0.0263	-0.0448	0.125	0.1172
517832_15	-0.1779	-0.0473	-0.1246	0.2647	0.2297
517837_53	-0.0365	-0.0069	-0.0294	0.0882	0.0843
518045_40	-0.1081	-0.0528	-0.0525	0.1515	0.14
518184_72	0.2968	0.4234	-0.2195	0.0625	0.0605
518226_25	0.2977	0.0236	0.2807	0.3529	0.4844
518265_29	0.2032	0.1996	0.0046	0.3333	0.3512
5183_62	1	0.4057	1	0	0.0571
518404_38	-0.1879	-0.0438	-0.1381	0.4375	0.375
518438_62	-0.0022	-0.0576	0.0524	0.2647	0.2712
518523_6	-0.0765	-0.0372	-0.0379	0.1176	0.1107
51857_22	-0.0492	0.0446	-0.0982	0.1818	0.1653
518592_46	0.2462	0.0786	0.1819	0.2424	0.2975
518776_32	-0.0518	-0.0257	-0.0254	0.0909	0.0868
518864_52	0.0915	-0.041	0.1273	0.2059	0.2297
518889_34	-0.0451	-0.0395	-0.0054	0.0588	0.0571
519061_27	-0.2222	-0.0165	-0.2023	0.3636	0.2975
519325_55	-0.0434	-0.0329	-0.0101	0.4412	0.4269
519409_49	0.4619	-0.0478	0.4864	0.0588	0.1107
519696_35	-0.0518	-0.0257	-0.0254	0.0909	0.0868
519746_63	-0.0385	-0.052	0.0128	0.0294	0.029
519951_55	0.1729	-0.0778	0.2326	0.1471	0.1847
520071_66	0.0295	0.0596	-0.032	0.0588	0.0571
520198_73	-0.0515	-0.0449	-0.0062	0.3462	0.3336
520292_19	-0.1592	-0.0551	-0.0987	0.2333	0.2061
520367_60	-0.0525	-0.0606	0.0077	0.5	0.4892
520465_12	-0.1584	-0.0567	-0.0963	0.24	0.2112
520474_15	-0.1323	-0.0347	-0.0943	0.5588	0.4996
520570_36	-0.0585	-0.014	-0.0439	0.1176	0.1107
520604_43	0.0766	-0.0839	0.1481	0.3704	0.417
520651_69	0.4619	-0.0478	0.4864	0.0588	0.1107
520679_58	-0.0581	-0.0527	-0.0051	0.0645	0.0624
520709_21	0.2207	0.013	0.2104	0.1562	0.1948
520762_79	-0.0451	-0.0395	-0.0054	0.0588	0.0571
5208_50	0.1186	-0.0741	0.1795	0.3529	0.4152
520965_7	0.3954	0.3331	0.0934	0.2941	0.3599
520966_67	-0.041	0.0511	-0.097	0.1765	0.1609
521106_59	0.4515	-0.0654	0.4851	0.0667	0.1244
521134_45	-0.0518	-0.0268	-0.0243	0.0882	0.0843
521189_77	-0.111	-0.0589	-0.0492	0.3529	0.327
521204_62	-0.125	-0.0076	-0.1165	0.2353	0.2076
521253_8	-0.0654	-0.0011	-0.0642	0.1471	0.1362
521839_42	-0.035	-0.051	0.0152	0.037	0.0364
521937_39	0.1808	0.2814	-0.1401	0.3333	0.32
522012_20	-0.0517	-0.0216	-0.0294	0.1	0.095
5225_18	-0.0585	-0.014	-0.0439	0.1176	0.1107
52264_79	-0.0365	-0.0069	-0.0294	0.0882	0.0843
523037_19	0.0059	0.0336	-0.0287	0.069	0.0666
523117_49	0.001	0.0056	-0.0046	0.303	0.2975
523310_47	0.4583	0.1025	0.3964	0.2059	0.3439
523384_46	-0.0325	-0.0618	0.0276	0.5	0.498
523390_24	-0.0324	-0.0636	0.0293	0.5	0.4996
523455_48	0.3749	-0.0893	0.4261	0.2059	0.3439
523456_34	0.3522	-0.028	0.3699	0.0882	0.1362
523612_64	-0.1212	-0.0296	-0.089	0.3824	0.3439
52363_71	0.2771	-0.0103	0.2845	0.1176	0.1609
52391_69	0.1639	0.1812	-0.0211	0.3529	0.3599
52401_61	-0.0451	-0.0395	-0.0054	0.0588	0.0571
524109_26	-0.0518	-0.0268	-0.0243	0.0882	0.0843
524150_8	0.0041	-0.0415	0.0438	0.2727	0.2778
524630_58	-0.0449	-0.0389	-0.0058	0.0606	0.0588
524915_6	-0.0381	-0.0519	0.0131	0.0303	0.0298
525060_45	0.1809	0.0957	0.0942	0.2059	0.2297
525133_12	-0.0385	-0.052	0.0128	0.0294	0.029
525198_66	0.0764	-0.0642	0.1321	0.2059	0.2297
52532_22	-0.3409	-0.0362	-0.294	0.4848	0.3673
525550_79	-0.0449	-0.0389	-0.0058	0.0606	0.0588
525588_66	-0.0649	-0.0285	-0.0354	0.12	0.1128
5261_54	0.2927	0.0032	0.2904	0.3235	0.4477
526231_6	-0.0518	-0.0268	-0.0243	0.0882	0.0843
526702_63	-0.224	0.0039	-0.2288	0.5	0.4027
526768_28	-0.0658	0.0012	-0.067	0.1515	0.14
526811_47	0.1861	0.1636	0.0268	0.4706	0.5
526870_56	-0.0789	-0.0147	-0.0633	0.1515	0.14
526914_62	0.2462	0.0786	0.1819	0.2424	0.2975
526951_50	0.1599	0.2569	-0.1305	0.0938	0.0894
527032_33	-0.0023	-0.0341	0.0308	0.2903	0.2919
527190_33	-0.0451	-0.0395	-0.0054	0.0588	0.0571
527342_62	0.2396	-0.0809	0.2965	0.1176	0.1609
527354_38	-0.0362	-0.0514	0.0144	0.0345	0.0339
527360_39	0.584	0.5945	-0.0257	0.3235	0.4269
527423_44	-0.1779	-0.0473	-0.1246	0.2647	0.2297
527614_33	-0.0518	-0.0268	-0.0243	0.0882	0.0843
527894_71	0.0841	0.1696	-0.1029	0.1176	0.1107
527960_7	-0.0517	-0.0245	-0.0266	0.0938	0.0894
528148_8	0.142	0.0421	0.1043	0.2121	0.2355
528321_19	0.2967	0.1511	0.1716	0.3529	0.4377
528882_43	0.079	-0.0489	0.1219	0.2188	0.2417
528924_8	0.12	-0.072	0.1791	0.1765	0.2076
529133_6	0.0295	0.0596	-0.032	0.0588	0.0571
529439_51	0.019	-0.0416	0.0581	0.4138	0.4281
529551_64	-0.087	0.0509	-0.1452	0.4118	0.3599
529840_67	0.2984	0.0298	0.2769	0.1176	0.1609
529949_13	-0.0402	-0.0105	-0.0294	0.0909	0.0868
53009_31	0.1335	-0.0521	0.1764	0.4138	0.4851
530294_59	0.0688	-0.0708	0.1304	0.2941	0.327
530306_36	-0.18	-0.0461	-0.128	0.2759	0.2378
531142_35	-0.1274	-0.0566	-0.067	0.1765	0.1609
531264_12	0.1547	-0.0711	0.2109	0.2941	0.3599
5314_6	0.4001	-0.0858	0.4476	0.1379	0.2378
531446_30	0.0429	0.0812	-0.0417	0.0714	0.0689
531507_56	0.1876	-0.0636	0.2362	0.3939	0.4982
531555_46	-0.2746	-0.0484	-0.2157	0.3939	0.3163
53185_22	-0.0714	-0.0087	-0.0621	0.3529	0.327
531967_71	-0.0365	-0.0069	-0.0294	0.0882	0.0843
532418_79	-0.1627	-0.0541	-0.103	0.2414	0.2122
533103_73	0.0201	-0.0325	0.051	0.4062	0.4175
533185_9	0.1706	0.2321	-0.0801	0.0303	0.0298
533313_36	-0.0476	-0.0213	-0.0257	0.3235	0.3093
534233_6	-0.0765	-0.0372	-0.0379	0.1176	0.1107
534277_29	0.2965	-0.0871	0.3528	0.2188	0.3237
534478_31	-0.105	-0.0512	-0.0511	0.1471	0.1362
534850_43	0.5363	0.6067	-0.1789	0.2667	0.32
534930_53	0.1783	0.0221	0.1597	0.1765	0.2076
534954_29	-0.0444	-0.0375	-0.0067	0.0645	0.0624
535548_7	-0.0936	0.0525	-0.1542	0.2647	0.2297
53565_20	0.1783	0.0221	0.1597	0.1765	0.2076
535732_55	0.3157	0.4397	-0.2214	0.0588	0.0571
535781_45	-0.0636	-0.033	-0.0296	0.1111	0.1049
535829_7	-0.0442	-0.0367	-0.0072	0.0667	0.0644
535863_47	0.0535	0.1323	-0.0908	0.3571	0.3367
536617_45	-0.0518	-0.0268	-0.0243	0.0882	0.0843
536775_6	0.1639	0.2253	-0.0791	0.0312	0.0308
537105_18	-0.1304	-0.0573	-0.0692	0.1818	0.1653
537129_16	0.1705	-0.0777	0.2303	0.3824	0.4788
537130_31	0.2307	-0.0671	0.2791	0.3333	0.4444
537362_29	-0.2421	-0.0473	-0.186	0.3529	0.2907
537363_10	-0.0439	-0.0358	-0.0078	0.069	0.0666
537469_6	-0.0881	-0.0581	-0.0283	0.1111	0.1049
537544_29	-0.0385	-0.052	0.0128	0.0294	0.029
537641_69	-0.0449	-0.0389	-0.0058	0.0606	0.0588
537664_78	-0.0518	-0.0268	-0.0243	0.0882	0.0843
537860_71	-0.0418	-0.0606	0.0177	0.2941	0.2907
537991_41	0.0656	-0.0498	0.1099	0.3636	0.3967
538069_40	0.1783	0.0221	0.1597	0.1765	0.2076
538177_14	-0.0451	-0.0395	-0.0054	0.0588	0.0571
538205_6	0.2021	-0.0832	0.2633	0.3333	0.4314
538444_76	0.4463	0.0174	0.4365	0.129	0.2248
538572_51	0.2767	0.0098	0.2695	0.3462	0.4638
538740_15	-0.0801	0.0287	-0.1121	0.2121	0.1896
53881_27	-0.0864	0.0167	-0.1048	0.2059	0.1847
538842_13	-0.0518	-0.0268	-0.0243	0.0882	0.0843
538875_43	0.0535	0.0812	-0.0302	0.5	0.4892
538954_23	-0.0365	-0.0069	-0.0294	0.0882	0.0843
538977_10	-0.0518	-0.0268	-0.0243	0.0882	0.0843
538985_41	-0.0735	0.0179	-0.0931	0.1875	0.1699
539052_20	-0.0385	-0.052	0.0128	0.0294	0.029
539070_14	-0.0864	0.0388	-0.1303	0.2353	0.2076
5393_14	-0.0516	-0.02	-0.031	0.1034	0.0981
539308_67	-0.0591	-0.0085	-0.0501	0.129	0.1207
539515_73	-0.1329	-0.0122	-0.1192	0.2424	0.213
539553_42	-0.1672	-0.0123	-0.1531	0.5	0.4269
539584_56	0.1771	0.2388	-0.0811	0.0294	0.029
539760_76	-0.0518	-0.0257	-0.0254	0.0909	0.0868
539992_67	0.1771	0.2388	-0.0811	0.0294	0.029
540088_11	0.0699	-0.006	0.0754	0.3235	0.3439
540147_52	-0.1779	-0.0473	-0.1246	0.2647	0.2297
54030_34	-0.1234	0.109	-0.2609	0.3824	0.3093
540525_10	-0.041	0.0511	-0.097	0.1765	0.1609
54060_11	-0.0723	0.0121	-0.0854	0.1765	0.1609
540640_43	0.0189	-0.0149	0.0333	0.4516	0.4579
540726_15	-0.1609	-0.0373	-0.1191	0.4118	0.3599
541006_74	0.0255	-0.0097	0.0349	0.4839	0.4917
54102_33	0.0998	-0.0296	0.1256	0.3824	0.4269
541207_30	0.0841	0.1696	-0.1029	0.1176	0.1107
541217_70	0.0764	-0.0642	0.1321	0.2059	0.2297
541219_10	0.0764	-0.0642	0.1321	0.2059	0.2297
541332_21	-0.0512	-0.0051	-0.0458	0.4688	0.4409
541361_62	0.3254	-0.0456	0.3548	0.2059	0.3093
541472_47	-0.0798	-0.0397	-0.0386	0.1212	0.1139
541973_16	0.1708	-0.0779	0.2307	0.1515	0.1896
542091_65	0.0475	-0.038	0.0825	0.4706	0.5
542267_64	0.117	0.0626	0.058	0.3235	0.3439
5424_58	0.1771	0.2388	-0.0811	0.0294	0.029
542469_47	0.5916	0.2585	0.4492	0.2308	0.4527
54258_79	-0.0381	-0.0519	0.0131	0.0303	0.0298
542695_29	0.0033	-0.021	0.0238	0.4706	0.4723
542696_8	-0.11	-0.0434	-0.0638	0.4848	0.4444
542711_79	-0.2166	-0.0435	-0.1659	0.3235	0.2712
542712_74	-0.1274	-0.0566	-0.067	0.1765	0.1609
542824_13	-0.0449	-0.0389	-0.0058	0.0606	0.0588
542861_51	0.4299	0.2641	0.2252	0.3235	0.4477
542888_37	-0.0385	-0.052	0.0128	0.0294	0.029
542889_34	-0.0385	-0.052	0.0128	0.0294	0.029
543132_59	0.4866	0.0435	0.4632	0.1471	0.2712
543137_14	-0.0365	-0.0069	-0.0294	0.0882	0.0843
543253_9	0.3068	0.1954	0.1385	0.3438	0.4175
543606_64	-0.2702	-0.0468	-0.2134	0.5	0.4027
54379_66	0.0816	0.1122	-0.0345	0.5	0.4933
54402_45	0.5515	0.2856	0.3722	0.1333	0.2311
544179_68	0.0249	0.0546	-0.0314	0.0606	0.0588
544344_52	0.3233	-0.0825	0.3749	0.0909	0.14
544375_40	0.0256	0.1141	-0.1	0.3529	0.327
544384_9	-0.0381	-0.0519	0.0131	0.0303	0.0298
544475_60	0.1749	-0.0426	0.2087	0.2424	0.2975
544624_69	-0.1527	0.0472	-0.2099	0.4706	0.3893
544633_16	-0.0518	-0.0268	-0.0243	0.0882	0.0843
544908_30	-0.0518	-0.0268	-0.0243	0.0882	0.0843
544946_73	0.0082	-0.0668	0.0702	0.3939	0.41
545490_8	-0.0706	0.0407	-0.116	0.5588	0.4996
545582_45	0.0366	-0.0526	0.0848	0.2424	0.2571
545632_68	0.0295	0.0596	-0.032	0.0588	0.0571
545705_25	-0.0793	0.0254	-0.1074	0.2059	0.1847
545711_19	0.1379	-0.0776	0.2	0.2667	0.32
545795_21	-0.0585	-0.014	-0.0439	0.1176	0.1107
545895_13	-0.0961	-0.0385	-0.0554	0.1538	0.142
545903_26	-0.105	-0.0512	-0.0511	0.1471	0.1362
545974_30	-0.0798	-0.0397	-0.0386	0.1212	0.1139
546071_32	0.0295	0.0596	-0.032	0.0588	0.0571
546158_69	0.12	-0.072	0.1791	0.1765	0.2076
546208_47	-0.0385	-0.052	0.0128	0.0294	0.029
546305_61	-0.0722	-0.0263	-0.0448	0.125	0.1172
546374_80	-0.1372	0.0473	-0.1937	0.3235	0.2712
546791_22	-0.0385	-0.052	0.0128	0.0294	0.029
546945_11	0.2533	0.1339	0.1378	0.3226	0.3829
546958_31	-0.0442	-0.0627	0.0174	0.4483	0.4405
546969_12	-0.1323	0.0144	-0.1488	0.5294	0.4567
547195_77	-0.0385	-0.052	0.0128	0.0294	0.029
547207_40	0.1625	-0.0549	0.2061	0.3793	0.462
547210_29	0.0938	-0.0736	0.1559	0.4138	0.4709
547212_27	0.0716	-0.0634	0.1269	0.4118	0.4567
547318_30	-0.1812	-0.0457	-0.1296	0.2727	0.2355
547319_5	-0.0749	0.0249	-0.1024	0.2	0.18
547365_18	-0.0444	-0.0375	-0.0067	0.0645	0.0624
547445_58	-0.0385	-0.052	0.0128	0.0294	0.029
547505_25	-0.0027	-0.0569	0.0513	0.4848	0.4959
547509_11	-0.0826	-0.0451	-0.0359	0.5294	0.4983
5480_27	-0.0697	-0.0391	-0.0294	0.5	0.4728
548547_11	-0.0936	0.0525	-0.1542	0.2647	0.2297
548713_31	0.4011	0.076	0.3519	0.0882	0.1362
548768_29	0.0875	0.0682	0.0206	0.2647	0.2712
548968_77	-0.0765	-0.0372	-0.0379	0.1176	0.1107
549153_15	-0.0911	-0.0392	-0.0499	0.4706	0.4377
549367_18	0.0155	-0.045	0.0579	0.4615	0.4734
549414_31	-0.0451	-0.0395	-0.0054	0.0588	0.0571
549763_8	-0.1779	-0.0473	-0.1246	0.2647	0.2297
549973_24	-0.1081	-0.0528	-0.0525	0.1515	0.14
55000_13	-0.2251	-0.0345	-0.1843	0.4706	0.3893
55003_51	-0.2251	-0.0345	-0.1843	0.4706	0.3893
550032_44	-0.0402	-0.0105	-0.0294	0.0909	0.0868
550103_65	-0.0456	0.1095	-0.1741	0.2647	0.2297
550118_21	-0.0658	0.0012	-0.067	0.1515	0.14
550295_31	-0.197	-0.039	-0.152	0.303	0.2571
550618_38	0.2712	-0.0701	0.3189	0.1818	0.2571
550730_18	0.3581	-0.0014	0.359	0.303	0.4628
550933_71	0.1783	0.2741	-0.1319	0.0882	0.0843
551074_37	0.0824	-0.0555	0.1306	0.4194	0.4667
551133_58	0.1771	0.2388	-0.0811	0.0294	0.029
551303_53	-0.0451	-0.0395	-0.0054	0.0588	0.0571
551310_70	0.1783	0.0221	0.1597	0.1765	0.2076
551331_44	0.3348	-0.0813	0.3848	0.1471	0.2297
551334_26	0.4619	-0.0478	0.4864	0.0588	0.1107
551413_70	-0.0451	-0.0395	-0.0054	0.0588	0.0571
551479_44	0.1549	0.1291	0.0296	0.3333	0.3512
551515_42	-0.0385	-0.052	0.0128	0.0294	0.029
551526_45	0.3303	0.0395	0.3028	0.1765	0.2509
551672_9	0.1796	-0.0534	0.2212	0.3235	0.4027
55187_67	-0.1169	0.0257	-0.1464	0.5312	0.4604
552273_44	-0.1628	-0.0532	-0.104	0.2353	0.2076
552473_37	-0.0765	-0.0372	-0.0379	0.1176	0.1107
552491_13	-0.0432	-0.0338	-0.0092	0.0741	0.0713
552509_55	0.0295	0.0596	-0.032	0.0588	0.0571
552532_46	-0.2887	-0.0471	-0.2308	0.4118	0.327
552679_14	0.335	0.0486	0.301	0.1765	0.2509
55276_49	-0.166	-0.0523	-0.108	0.2424	0.213
552788_43	0.079	-0.0489	0.1219	0.2188	0.2417
55291_47	0.2474	0.0723	0.1888	0.2353	0.2907
553295_18	-0.2751	-0.0149	-0.2564	0.5294	0.4152
553997_34	-0.0451	-0.0395	-0.0054	0.0588	0.0571
554365_7	0.2376	-0.0819	0.2953	0.1212	0.1653
554386_12	0.1022	-0.0199	0.1197	0.2941	0.327
554479_45	-0.0385	-0.052	0.0128	0.0294	0.029
554630_22	0.1692	0.2656	-0.1312	0.0909	0.0868
55479_19	-0.0365	-0.0069	-0.0294	0.0882	0.0843
554851_73	0.2201	-0.0558	0.2613	0.2121	0.2778
555018_27	-0.0274	0.0854	-0.1233	0.2069	0.1855
555028_42	-0.0365	-0.0069	-0.0294	0.0882	0.0843
555049_15	-0.0478	-0.0179	-0.0294	0.0968	0.0921
555127_26	-0.0402	-0.0105	-0.0294	0.0909	0.0868
555305_13	0.0143	0.0807	-0.0722	0.4333	0.4061
555554_66	0.0393	-0.0549	0.0893	0.2353	0.2509
555557_7	0.3202	-0.0621	0.36	0.3333	0.5
555665_67	0.0764	-0.0642	0.1321	0.2059	0.2297
555734_53	0.0324	0.0231	0.0095	0.375	0.375
556005_17	-0.0518	-0.0268	-0.0243	0.0882	0.0843
55615_75	-0.0742	0.0212	-0.0975	0.1935	0.1748
556469_59	0.0202	0.0495	-0.0308	0.0625	0.0605
556491_32	-0.0451	-0.0395	-0.0054	0.0588	0.0571
556554_18	0.1639	0.1812	-0.0211	0.3529	0.3599
556586_21	-0.0591	-0.0085	-0.0501	0.129	0.1207
556774_16	-0.0729	0.0149	-0.0891	0.1818	0.1653
557256_59	-0.0917	-0.0242	-0.0659	0.3636	0.3343
557466_57	0.0284	-0.0663	0.0889	0.3235	0.3439
557876_42	-0.1009	0.0663	-0.1792	0.2941	0.2509
558131_45	-0.1631	-0.0211	-0.1391	0.5833	0.5
558346_28	-0.0385	-0.052	0.0128	0.0294	0.029
55840_14	-0.0729	0.0149	-0.0891	0.1818	0.1653
558472_61	0.1621	0.2079	-0.0578	0.4242	0.4224
558532_12	-0.0585	-0.014	-0.0439	0.1176	0.1107
558543_47	0.1365	0.0749	0.0665	0.3929	0.4228
558579_12	0.4475	0.0051	0.4446	0.1176	0.2076
55876_19	0.0123	0.0126	-0.0003	0.2941	0.2907
558792_30	-0.0381	-0.0519	0.0131	0.0303	0.0298
558930_55	-0.0267	-0.0567	0.0284	0.4545	0.4541
558962_62	0.2981	0.3657	-0.1065	0.28	0.2952
559010_13	-0.0518	-0.0257	-0.0254	0.0909	0.0868
559015_34	-0.0384	0.0723	-0.1193	0.3824	0.3439
559319_62	-0.0518	-0.0257	-0.0254	0.0909	0.0868
55932_50	-0.1823	-0.0446	-0.1319	0.5294	0.4567
559353_68	-0.1779	-0.0473	-0.1246	0.2647	0.2297
559406_33	-0.0518	-0.0257	-0.0254	0.0909	0.0868
559449_22	-0.0518	-0.0268	-0.0243	0.0882	0.0843
559465_20	-0.1921	-0.0388	-0.1475	0.3	0.255
55948_35	-0.3008	-0.047	-0.2424	0.5312	0.4175
559565_69	-0.044	-0.0142	-0.0294	0.0938	0.0894
559793_32	0.2454	0.1085	0.1536	0.4118	0.4931
559843_74	-0.266	-0.0483	-0.2077	0.3824	0.3093
559901_37	-0.2053	-0.0417	-0.1571	0.3125	0.2637
559997_35	-0.1009	0.0663	-0.1792	0.2941	0.2509
560069_58	-0.0381	-0.0519	0.0131	0.0303	0.0298
560301_17	0.0155	0.0443	-0.0301	0.0645	0.0624
560304_17	-0.0714	-0.0087	-0.0621	0.3529	0.327
56062_70	0.1001	0.0264	0.0757	0.4375	0.4688
56085_60	-0.0451	-0.0395	-0.0054	0.0588	0.0571
562056_23	-0.1242	-0.0577	-0.0628	0.5294	0.4844
56214_39	-0.0849	-0.0051	-0.0794	0.4412	0.4027
562510_55	-0.105	-0.0512	-0.0511	0.1471	0.1362
562530_54	-0.0543	-0.0475	-0.0065	0.5152	0.4982
562572_28	-0.105	-0.0512	-0.0511	0.1471	0.1362
562775_42	-0.065	-0.0326	-0.0314	0.1111	0.1049
562878_77	-0.0585	-0.014	-0.0439	0.1176	0.1107
563565_60	-0.0451	-0.0395	-0.0054	0.0588	0.0571
563574_39	0.3035	0.3126	-0.0131	0.4412	0.4788
563609_48	-0.0385	-0.052	0.0128	0.0294	0.029
563733_73	-0.1025	0.0716	-0.1874	0.303	0.2571
563781_13	0.2554	0.0808	0.19	0.3529	0.4377
563974_23	-0.0385	-0.052	0.0128	0.0294	0.029
564148_6	-0.0654	-0.0011	-0.0642	0.1471	0.1362
564171_30	0.1175	-0.069	0.1745	0.3824	0.4477
56423_29	0.0295	0.0596	-0.032	0.0588	0.0571
564409_42	0.1771	0.2388	-0.0811	0.0294	0.029
564762_30	-0.0451	-0.0395	-0.0054	0.0588	0.0571
564806_29	-0.1768	-0.0406	-0.1309	0.5758	0.4982
564867_19	-0.0088	-0.0109	0.0021	0.4483	0.4405
564936_61	0.1177	-0.0204	0.1353	0.3871	0.437
565327_33	-0.0365	-0.0069	-0.0294	0.0882	0.0843
565789_5	-0.0385	-0.052	0.0128	0.0294	0.029
565835_29	-0.0365	-0.0069	-0.0294	0.0882	0.0843
5660_8	-0.0798	-0.0397	-0.0386	0.1212	0.1139
566298_30	0.4619	-0.0478	0.4864	0.0588	0.1107
566317_62	-0.0654	-0.0011	-0.0642	0.1471	0.1362
566450_56	-0.0654	-0.0011	-0.0642	0.1471	0.1362
566926_14	0.1783	0.2741	-0.1319	0.0882	0.0843
567073_32	0.2544	-0.0696	0.3029	0.3235	0.4477
567162_8	0.0928	0.055	0.04	0.3939	0.41
567336_10	0.2007	-0.0777	0.2584	0.2647	0.3439
567541_38	0.3187	-0.0734	0.3653	0.2424	0.3673
567593_39	-0.0449	-0.0389	-0.0058	0.0606	0.0588
56762_27	0.2171	0.0431	0.1818	0.1923	0.233
567955_32	0.1094	-0.0447	0.1475	0.4138	0.4709
568035_27	-0.0385	-0.052	0.0128	0.0294	0.029
568184_9	0.1638	-0.0752	0.2223	0.3529	0.4377
568612_76	0.2787	0.0544	0.2372	0.3704	0.4829
568774_44	-0.1081	-0.0528	-0.0525	0.1515	0.14
568781_27	0.126	0.2478	-0.1619	0.4375	0.4043
56881_79	-0.0377	-0.0518	0.0134	0.0312	0.0308
569316_27	0.3191	-0.1101	0.3866	0.2593	0.4012
569514_22	-0.0585	-0.014	-0.0439	0.1176	0.1107
569529_68	-0.0865	0.0015	-0.0881	0.1875	0.1699
569540_56	0.4668	0.2584	0.281	0.3226	0.4745
569642_12	-0.0518	-0.0268	-0.0243	0.0882	0.0843
569793_49	0.2396	-0.0809	0.2965	0.1176	0.1609
569827_12	0.0657	-0.0563	0.1155	0.2333	0.255
569835_39	0.2706	-0.0843	0.3273	0.3103	0.4405
570178_18	-0.0585	-0.014	-0.0439	0.1176	0.1107
570840_67	0.1727	-0.0255	0.1933	0.4118	0.4983
571194_15	-0.0402	-0.0105	-0.0294	0.0909	0.0868
571345_46	-0.243	0.0024	-0.2461	0.4118	0.327
571633_55	0.2759	-0.0668	0.3213	0.1765	0.2509
571640_27	0.1188	-0.0738	0.1794	0.4118	0.4844
571742_43	0.066	0.2035	-0.1726	0.2059	0.1847
571756_17	0.2493	0.3331	-0.1257	0.2941	0.2907
571921_5	0.2633	-0.0558	0.3022	0.2069	0.2854
572148_17	-0.0451	-0.0395	-0.0054	0.0588	0.0571
572259_75	-0.0865	-0.0447	-0.04	0.129	0.1207
572719_79	-0.0935	-0.0496	-0.0418	0.1379	0.1284
572735_47	-0.0444	-0.0375	-0.0067	0.0645	0.0624
572897_6	0.1174	0.1309	-0.0155	0.4667	0.4644
57304_20	-0.0723	0.0121	-0.0854	0.1765	0.1609
573061_18	0.2771	-0.0103	0.2845	0.1176	0.1609
573103_20	-0.1187	0.0254	-0.1478	0.4242	0.3673
573125_76	0.0133	0.2203	-0.2655	0.5312	0.4409
573640_68	-0.2611	-0.037	-0.2162	0.3929	0.3157
573915_33	-0.005	-0.0484	0.0414	0.4643	0.4688
573954_24	-0.1462	-0.0566	-0.0848	0.2059	0.1847
574041_50	0.0249	0.0546	-0.0314	0.0606	0.0588
5741_6	-0.1274	-0.0566	-0.067	0.1765	0.1609
574318_73	0.0011	0.0281	-0.0278	0.0714	0.0689
574320_74	0.0832	0.027	0.0577	0.4444	0.4664
574395_32	0.1873	0.0631	0.1325	0.4333	0.4994
574949_53	-0.105	-0.0512	-0.0511	0.1471	0.1362
575002_26	-0.2851	-0.0472	-0.2272	0.5152	0.41
575045_53	-0.0511	-0.0167	-0.0338	0.3333	0.3163
575103_11	0.7214	0.2441	0.6314	0.0294	0.0843
575431_67	0.1873	0.1197	0.0768	0.3529	0.3893
575612_45	0.1979	0.0538	0.1523	0.3529	0.4152
575673_75	-0.0385	-0.052	0.0128	0.0294	0.029
575868_27	-0.0516	-0.02	-0.031	0.1034	0.0981
575910_19	0.3817	0.1008	0.3124	0.2258	0.3314
57600_71	-0.0831	-0.0422	-0.0393	0.125	0.1172
576185_53	-0.0276	-0.0635	0.0337	0.4706	0.4723
576229_50	-0.126	-0.0564	-0.0659	0.4412	0.4027
576958_39	0.2216	0.0062	0.2167	0.1471	0.1847
577010_35	0.2865	0.2004	0.1076	0.3636	0.4224
577281_26	0.3261	-0.0817	0.377	0.0909	0.14
577446_36	-0.0518	-0.0268	-0.0243	0.0882	0.0843
577574_15	0.2396	-0.0809	0.2965	0.1176	0.1609
577684_8	0.042	-0.0691	0.1039	0.3929	0.4228
577748_27	-0.0517	-0.0245	-0.0266	0.0938	0.0894
577806_33	0.2997	0.1004	0.2216	0.3824	0.4961
577835_52	-0.0518	-0.0268	-0.0243	0.0882	0.0843
577901_11	-0.2166	-0.0435	-0.1659	0.3235	0.2712
577918_36	0.1129	-0.0691	0.1702	0.1935	0.2248
577956_28	0.2277	0.2277	-0.0001	0.2424	0.2571
578115_18	0.2826	0.0746	0.2248	0.2258	0.2919
578116_51	-0.0328	-0.033	0.0002	0.4828	0.4709
57819_77	-0.0451	-0.0395	-0.0054	0.0588	0.0571
578206_47	0.0295	0.0596	-0.032	0.0588	0.0571
578379_8	0.3758	0.1373	0.2764	0.3333	0.4706
57843_18	0.307	0.2886	0.0259	0.2059	0.2297
578542_45	0.1973	0.0575	0.1482	0.4062	0.4761
578631_6	-0.0864	0.0167	-0.1048	0.2059	0.1847
578833_15	-0.0585	-0.014	-0.0439	0.1176	0.1107
579224_14	0.0295	0.0596	-0.032	0.0588	0.0571
579231_25	0.0295	0.0596	-0.032	0.0588	0.0571
579425_49	0.042	-0.0496	0.0872	0.4688	0.4995
579435_72	0.0277	-0.0386	0.0639	0.3939	0.41
579575_21	-0.111	-0.0589	-0.0492	0.3529	0.327
57983_75	-0.0654	-0.0011	-0.0642	0.1471	0.1362
579918_30	-0.0451	-0.0395	-0.0054	0.0588	0.0571
579970_74	-0.0517	-0.0216	-0.0294	0.1	0.095
580174_73	-0.0793	0.0254	-0.1074	0.2059	0.1847
580240_27	-0.081	0.0324	-0.1172	0.2188	0.1948
5805_27	-0.0654	-0.0011	-0.0642	0.1471	0.1362
580583_13	0.3157	0.4397	-0.2214	0.0588	0.0571
580584_49	0.0041	-0.0415	0.0438	0.2727	0.2778
580611_46	0.1639	0.2253	-0.0791	0.0312	0.0308
581175_57	-0.0831	-0.0422	-0.0393	0.125	0.1172
581281_46	0.1666	-0.0284	0.1896	0.2667	0.32
581303_7	-0.0865	-0.0447	-0.04	0.129	0.1207
581501_16	0.0635	0.1031	-0.0441	0.0645	0.0624
581555_16	0.1783	0.0221	0.1597	0.1765	0.2076
58185_40	-0.0765	-0.0372	-0.0379	0.1176	0.1107
581876_27	0.0049	-0.0042	0.0091	0.3103	0.3074
582021_38	0.1771	0.2388	-0.0811	0.0294	0.029
582032_29	-0.1304	-0.0573	-0.0692	0.1818	0.1653
582113_15	0.3143	-0.1058	0.3799	0.3077	0.4734
582345_69	0.3057	-0.0863	0.3609	0.2059	0.3093
582561_25	-0.0365	-0.0069	-0.0294	0.0882	0.0843
582672_24	0.0774	-0.0539	0.1246	0.4412	0.4892
582703_48	0.0729	-0.0614	0.1265	0.4118	0.4567
582743_38	0.1838	-0.0721	0.2387	0.2903	0.3668
582840_77	0.1771	0.2388	-0.0811	0.0294	0.029
582941_68	-0.1587	-0.0247	-0.1308	0.2647	0.2297
58310_9	-0.105	-0.0512	-0.0511	0.1471	0.1362
583695_19	-0.0451	-0.0395	-0.0054	0.0588	0.0571
583993_58	0.2001	-0.0718	0.2537	0.2258	0.2919
584503_67	-0.0377	-0.0518	0.0134	0.0312	0.0308
584521_24	-0.0402	-0.0105	-0.0294	0.0909	0.0868
58454_44	0.4106	0.0817	0.3582	0.1471	0.2297
584618_35	-0.0587	-0.0124	-0.0458	0.1212	0.1139
584679_59	-0.0518	-0.0268	-0.0243	0.0882	0.0843
58485_40	-0.018	0.0192	-0.0379	0.0938	0.0894
585073_48	-0.0589	-0.0105	-0.0479	0.125	0.1172
585613_52	-0.0558	-0.0626	0.0064	0.3125	0.3047
585707_28	0.1053	0.0919	0.0148	0.2857	0.2934
585740_12	0.0841	0.1696	-0.1029	0.1176	0.1107
586020_62	0.1096	0.0698	0.0428	0.2581	0.2706
586039_34	0.1132	0.053	0.0636	0.2353	0.2509
586299_36	0.0218	-0.0648	0.0814	0.3333	0.3512
58642_51	0.3594	0.0318	0.3384	0.2121	0.3163
586611_53	0.12	-0.072	0.1791	0.1765	0.2076
586731_19	-0.0451	-0.0395	-0.0054	0.0588	0.0571
586963_30	-0.0791	-0.0721	-0.0065	0.0833	0.0799
587299_16	0.0754	0.1616	-0.1028	0.1212	0.1139
587523_67	-0.1212	-0.0296	-0.089	0.3824	0.3439
587831_75	-0.0274	-0.0116	-0.0156	0.5152	0.4982
588002_66	-0.2442	0.0064	-0.2523	0.4194	0.3314
588223_6	0.1783	0.0221	0.1597	0.1765	0.2076
588304_5	-0.2354	-0.0016	-0.2335	0.4	0.32
588453_40	0.1771	0.2388	-0.0811	0.0294	0.029
588475_66	0.326	-0.0355	0.3491	0.2121	0.3163
588570_78	0.1429	0.0377	0.1094	0.2059	0.2297
588781_16	0.3664	-0.0652	0.4052	0.25	0.4043
588984_6	0.2307	0.0522	0.1883	0.3939	0.4835
58925_18	-0.0117	0.0773	-0.0965	0.1613	0.1483
589314_7	-0.0518	-0.0268	-0.0243	0.0882	0.0843
589336_50	-0.0385	-0.052	0.0128	0.0294	0.029
589364_21	0.0915	-0.041	0.1273	0.2059	0.2297
589570_68	0.0141	0.0996	-0.095	0.1471	0.1362
589687_70	-0.0518	-0.0268	-0.0243	0.0882	0.0843
589866_58	-0.0518	-0.0268	-0.0243	0.0882	0.0843
590014_59	-0.0714	-0.0087	-0.0621	0.3529	0.327
590488_67	-0.0362	-0.0514	0.0144	0.0345	0.0339
590693_25	-0.0365	-0.0069	-0.0294	0.0882	0.0843
590754_12	0.2448	0.0573	0.1989	0.3667	0.455
590903_9	0.0071	-0.0446	0.0494	0.2647	0.2712
591134_22	-0.0518	-0.0268	-0.0243	0.0882	0.0843
591508_43	0.0282	-0.0285	0.0551	0.3548	0.3668
591532_55	-0.0518	-0.0268	-0.0243	0.0882	0.0843
591930_43	0.1783	0.0221	0.1597	0.1765	0.2076
592071_31	0.0393	-0.0549	0.0893	0.2353	0.2509
592075_31	0.0239	-0.0276	0.0501	0.4706	0.4844
592097_48	0.2769	-0.0077	0.2823	0.1212	0.1653
592119_19	0.1836	0.0308	0.1577	0.4118	0.4844
592161_72	0.0739	-0.0886	0.1493	0.4062	0.4604
592393_53	-0.0343	-0.0209	-0.0131	0.4412	0.4269
592651_49	0.1535	0.0301	0.1272	0.3438	0.3901
592690_40	0.0277	-0.0386	0.0639	0.3939	0.41
593147_79	-0.0365	-0.0069	-0.0294	0.0882	0.0843
593311_68	-0.0038	0.0226	-0.027	0.0741	0.0713
593422_66	-0.0519	-0.0666	0.0137	0.0303	0.0298
593546_24	-0.071	-0.0633	-0.0072	0.3333	0.32
593770_27	0.0141	0.0996	-0.095	0.1471	0.1362
59398_5	0.4475	0.0051	0.4446	0.1176	0.2076
594385_26	0.0841	0.1696	-0.1029	0.1176	0.1107
594499_77	-0.2525	-0.0226	-0.2248	0.5938	0.4761
594655_25	-0.0385	-0.052	0.0128	0.0294	0.029
594722_36	-0.0654	-0.0011	-0.0642	0.1471	0.1362
59480_61	0.3522	-0.028	0.3699	0.0882	0.1362
595225_69	-0.105	-0.0512	-0.0511	0.1471	0.1362
595334_19	-0.105	-0.0512	-0.0511	0.1471	0.1362
595450_26	-0.0739	-0.0094	-0.0639	0.16	0.1472
5955_23	0.3153	-0.0924	0.3732	0.1	0.1528
595848_50	-0.0365	-0.0069	-0.0294	0.0882	0.0843
595910_12	-0.0518	-0.0268	-0.0243	0.0882	0.0843
596130_55	-0.0434	-0.0329	-0.0101	0.4412	0.4269
596216_50	0.2965	-0.0871	0.3528	0.2188	0.3237
596229_6	-0.0451	-0.0395	-0.0054	0.0588	0.0571
596390_58	0.1359	0.0418	0.0983	0.4375	0.4824
596814_9	-0.009	-0.0603	0.0483	0.3529	0.3599
597108_29	-0.0676	0.0123	-0.0809	0.1724	0.1576
597173_74	-0.1462	-0.0566	-0.0848	0.2059	0.1847
597292_44	-0.0518	-0.0268	-0.0243	0.0882	0.0843
597328_27	-0.0585	-0.014	-0.0439	0.1176	0.1107
597333_43	-0.0385	-0.052	0.0128	0.0294	0.029
597384_9	0.2327	0.0066	0.2276	0.3636	0.4628
597622_74	0.2486	0.2585	-0.0133	0.4706	0.4983
597725_72	-0.0589	-0.0105	-0.0479	0.125	0.1172
597898_18	0.1022	-0.0199	0.1197	0.2941	0.327
597914_61	-0.0447	-0.0382	-0.0062	0.0625	0.0605
597967_17	-0.0585	-0.014	-0.0439	0.1176	0.1107
598103_40	-0.0362	-0.0514	0.0144	0.0345	0.0339
598206_18	-0.0654	-0.0011	-0.0642	0.1471	0.1362
598408_54	0.0053	-0.0024	0.0077	0.5	0.4961
598435_37	-0.2073	-0.0391	-0.1619	0.4545	0.3825
598527_35	0.0295	0.0596	-0.032	0.0588	0.0571
598752_29	-0.192	-0.0397	-0.1465	0.2941	0.2509
59876_34	-0.1749	-0.032	-0.1385	0.2812	0.2417
59897_71	0.1771	0.2388	-0.0811	0.0294	0.029
598987_74	0.1627	0.0178	0.1475	0.2	0.2311
599015_37	-0.0451	-0.0395	-0.0054	0.0588	0.0571
599042_5	-0.0478	-0.0179	-0.0294	0.0968	0.0921
599120_29	-0.0765	-0.0372	-0.0379	0.1176	0.1107
599128_70	-0.0586	-0.0538	-0.0045	0.0606	0.0588
599313_55	-0.0022	-0.0576	0.0524	0.2647	0.2712
599322_68	0.2374	0.1811	0.0687	0.3824	0.4269
599362_19	-0.0449	-0.0389	-0.0058	0.0606	0.0588
599489_32	0.2168	-0.0756	0.2719	0.2941	0.3893
599827_49	0.3403	-0.0483	0.3707	0.0909	0.14
599849_62	0.1686	-0.0778	0.2287	0.1562	0.1948
599899_32	0.4729	0.0088	0.4682	0.1471	0.2712
600021_71	-0.2166	-0.0435	-0.1659	0.3235	0.2712
600069_37	-0.0517	-0.0231	-0.0279	0.0968	0.0921
600404_50	-0.0418	-0.0606	0.0177	0.2941	0.2907
600465_48	-0.0591	-0.0004	-0.0587	0.5294	0.4931
600527_26	0.0656	-0.0498	0.1099	0.3636	0.3967
600762_22	0.0923	-0.0021	0.0942	0.3226	0.3496
601171_25	0.0247	-0.0524	0.0732	0.4242	0.4444
601382_49	-0.0662	0.0036	-0.07	0.1562	0.144
601591_27	0.0979	0.0339	0.0663	0.3448	0.3662
601814_24	-0.1112	-0.0543	-0.054	0.1562	0.144
601851_34	-0.0449	-0.0389	-0.0058	0.0606	0.0588
601852_43	0.1065	-0.0655	0.1614	0.3939	0.4541
602040_52	0.4167	0.2521	0.2201	0.1176	0.1609
602164_20	-0.2182	-0.0205	-0.1938	0.3529	0.2907
602401_16	0.0257	0.1793	-0.1872	0.4231	0.375
602629_45	0.2671	0.1955	0.089	0.4118	0.4723
60282_19	0.1252	0.1703	-0.0544	0.4848	0.4775
60287_73	0.142	0.0421	0.1043	0.2121	0.2355
603165_50	-0.0728	-0.0204	-0.0514	0.1379	0.1284
604064_79	-0.1628	-0.0532	-0.104	0.2353	0.2076
604193_36	-0.0449	-0.0389	-0.0058	0.0606	0.0588
604226_54	0.1783	0.2741	-0.1319	0.0882	0.0843
604476_71	-0.0518	-0.0268	-0.0243	0.0882	0.0843
604533_33	0.1488	-0.0254	0.1699	0.1765	0.2076
604774_54	-0.0864	0.0167	-0.1048	0.2059	0.1847
604777_21	-0.0585	-0.014	-0.0439	0.1176	0.1107
604813_35	-0.1274	-0.0566	-0.067	0.1765	0.1609
605240_45	-0.0451	-0.0395	-0.0054	0.0588	0.0571
60561_14	-0.1585	0.006	-0.1655	0.5455	0.4628
605630_57	0.3647	0.5108	-0.2987	0.0741	0.0713
605703_10	0.1771	0.2388	-0.0811	0.0294	0.029
605877_13	0.1771	0.2388	-0.0811	0.0294	0.029
606435_19	-0.0451	-0.0395	-0.0054	0.0588	0.0571
606687_37	-0.0516	-0.0162	-0.0348	0.1111	0.1049
606887_8	-0.0449	-0.0389	-0.0058	0.0606	0.0588
606953_23	0.1486	-0.0726	0.2062	0.3824	0.465
607087_39	0.3728	0.1692	0.245	0.2903	0.398
607088_72	0.1804	0.1206	0.0679	0.3125	0.3418
607115_50	0.2406	0.2391	0.0019	0.2353	0.2509
607198_8	0.0677	-0.0034	0.0709	0.4688	0.4956
608053_69	0.3157	0.4397	-0.2214	0.0588	0.0571
60812_55	0.2392	-0.0038	0.2421	0.3529	0.4567
608440_5	0.1862	0.2428	-0.0747	0.4688	0.4604
608524_30	-0.0381	-0.0519	0.0131	0.0303	0.0298
60887_21	-0.0402	-0.0105	-0.0294	0.0909	0.0868
609085_70	0.3153	-0.0924	0.3732	0.1	0.1528
609168_76	-0.0587	-0.0124	-0.0458	0.1212	0.1139
609185_49	-0.0587	-0.0124	-0.0458	0.1212	0.1139
609981_50	-0.1128	-0.0023	-0.1103	0.2308	0.2041
610295_9	-0.0518	-0.0268	-0.0243	0.0882	0.0843
610312_70	-0.0585	-0.014	-0.0439	0.1176	0.1107
610408_19	0.0597	-0.05	0.1045	0.25	0.2698
610409_35	-0.0865	0.0015	-0.0881	0.1875	0.1699
610476_21	-0.0185	0.0932	-0.1232	0.4545	0.41
610489_46	-0.0022	-0.0576	0.0524	0.2647	0.2712
610502_60	0.2281	-0.0472	0.2629	0.3548	0.4667
610529_17	-0.0723	0.0121	-0.0854	0.1765	0.1609
611062_76	-0.2666	-0.0127	-0.2507	0.4242	0.3343
611092_69	-0.0729	0.0149	-0.0891	0.1818	0.1653
611119_64	-0.0658	0.0012	-0.067	0.1515	0.14
611308_8	0.1515	0.2241	-0.0935	0.0476	0.0465
611309_28	-0.0585	-0.014	-0.0439	0.1176	0.1107
611325_55	0.2656	0.081	0.2008	0.2593	0.3244
611338_14	0.0729	-0.0614	0.1265	0.4118	0.4567
611340_65	0.1808	-0.0364	0.2096	0.4062	0.4995
611386_40	0.1612	-0.074	0.219	0.2353	0.2907
61140_75	0.1771	0.2388	-0.0811	0.0294	0.029
612143_46	0.1706	0.2321	-0.0801	0.0303	0.0298
612182_13	0.2826	0.0746	0.2248	0.2258	0.2919
612213_60	0.0796	0.0196	0.0612	0.4412	0.465
612315_64	-0.0652	-0.0387	-0.0255	0.0968	0.0921
612324_67	0.3458	-0.0577	0.3815	0.1471	0.2297
612426_27	-0.0765	-0.0372	-0.0379	0.1176	0.1107
612633_7	0.3287	0.438	-0.1945	0.125	0.1172
612843_26	0.0216	-0.0642	0.0806	0.4412	0.465
612879_52	-0.0006	-0.0719	0.0665	0.2759	0.2854
612921_33	-0.0385	-0.052	0.0128	0.0294	0.029
612924_71	0.079	-0.0489	0.1219	0.2188	0.2417
613260_11	0.476	-0.0886	0.5186	0.2414	0.4786
613343_43	-0.0917	-0.0242	-0.0659	0.3636	0.3343
613535_51	-0.0585	-0.014	-0.0439	0.1176	0.1107
613667_19	0.1544	0.0783	0.0826	0.4545	0.4982
613727_14	-0.1462	-0.0566	-0.0848	0.2059	0.1847
613731_11	0.7183	0.2348	0.6319	0.0303	0.0868
614000_68	0.0764	-0.0642	0.1321	0.2059	0.2297
614106_13	0.1547	-0.0711	0.2109	0.2941	0.3599
614359_32	0.0295	0.0596	-0.032	0.0588	0.0571
61436_31	-0.0451	-0.0395	-0.0054	0.0588	0.0571
614387_72	0.2496	0.1372	0.1302	0.1765	0.2076
614480_35	-0.0385	-0.052	0.0128	0.0294	0.029
61469_9	0.1145	0.2991	-0.2635	0.2647	0.2297
614698_52	0.1132	0.053	0.0636	0.2353	0.2509
614786_26	0.0295	0.0596	-0.032	0.0588	0.0571
614911_61	-0.26	-0.0197	-0.2356	0.5152	0.41
61498_70	0.0841	0.1696	-0.1029	0.1176	0.1107
6153_32	0.0295	0.0596	-0.032	0.0588	0.0571
615379_31	0.4619	-0.0478	0.4864	0.0588	0.1107
615409_5	0.2989	0.1205	0.2028	0.3077	0.3935
61553_77	-0.0723	0.0121	-0.0854	0.1765	0.1609
615571_16	-0.0585	-0.014	-0.0439	0.1176	0.1107
615678_61	0.0373	-0.0675	0.0983	0.4375	0.4688
61572_51	-0.0385	-0.052	0.0128	0.0294	0.029
615833_5	0.0926	-0.0223	0.1125	0.3939	0.4339
616488_35	-0.0385	-0.052	0.0128	0.0294	0.029
61654_28	-0.0444	-0.0375	-0.0067	0.0645	0.0624
616560_47	-0.0517	-0.0245	-0.0266	0.0938	0.0894
616607_78	-0.0671	0.0091	-0.0769	0.1667	0.1528
616634_53	-0.1628	-0.0532	-0.104	0.2353	0.2076
616785_29	0.1993	0.012	0.1896	0.3824	0.465
616845_20	-0.0365	-0.0069	-0.0294	0.0882	0.0843
616959_44	0.3522	-0.028	0.3699	0.0882	0.1362
617084_6	-0.0923	-0.0575	-0.0329	0.5294	0.4983
617085_60	-0.0683	-0.0502	-0.0172	0.5152	0.4927
617317_76	-0.0723	0.0121	-0.0854	0.1765	0.1609
617319_25	0.0123	0.0126	-0.0003	0.2941	0.2907
61746_17	-0.0447	-0.0382	-0.0062	0.0625	0.0605
617824_8	0.287	0.4148	-0.2185	0.0645	0.0624
617855_15	-0.1587	-0.0247	-0.1308	0.2647	0.2297
617898_17	0.2007	-0.0777	0.2584	0.2647	0.3439
617904_60	0.1771	0.2388	-0.0811	0.0294	0.029
618021_26	0.0295	0.0596	-0.032	0.0588	0.0571
61803_59	-0.266	-0.0483	-0.2077	0.3824	0.3093
618048_12	-0.2329	-0.0547	-0.169	0.3333	0.2778
618062_19	0.1771	0.2388	-0.0811	0.0294	0.029
618340_21	-0.0578	-0.052	-0.0055	0.0667	0.0644
618372_43	-0.0585	-0.014	-0.0439	0.1176	0.1107
618595_37	-0.0385	-0.052	0.0128	0.0294	0.029
618646_38	0.0856	-0.0714	0.1465	0.4412	0.4996
618675_40	-0.1009	0.0663	-0.1792	0.2941	0.2509
618767_22	-0.0765	-0.0372	-0.0379	0.1176	0.1107
618815_68	-0.1609	-0.0373	-0.1191	0.4118	0.3599
618851_45	-0.0586	-0.0538	-0.0045	0.0606	0.0588
618864_12	-0.0449	-0.0389	-0.0058	0.0606	0.0588
619087_59	0.0414	0.0191	0.0227	0.2812	0.2847
619162_12	-0.0587	-0.0124	-0.0458	0.1212	0.1139
619596_60	-0.0315	-0.0818	0.0465	0.3793	0.3835
619645_78	-0.0793	-0.0125	-0.066	0.1562	0.144
619746_21	-0.0356	-0.0512	0.0148	0.0357	0.0351
620045_21	-0.0518	-0.0268	-0.0243	0.0882	0.0843
62012_64	-0.0518	-0.0268	-0.0243	0.0882	0.0843
620124_14	-0.0022	-0.0576	0.0524	0.2647	0.2712
620127_24	-0.051	-0.0665	0.0145	0.0323	0.0317
620151_64	-0.041	0.0511	-0.097	0.1765	0.1609
620534_72	-0.1274	-0.0566	-0.067	0.1765	0.1609
620598_76	0.0597	0.0187	0.0418	0.4483	0.462
62061_29	-0.1411	-0.0168	-0.1222	0.25	0.2188
621120_29	0.3487	0.0027	0.3469	0.25	0.375
621138_64	-0.0518	-0.0268	-0.0243	0.0882	0.0843
62153_44	0.4574	0.1263	0.3789	0.1818	0.2975
621550_67	0.1277	0.145	-0.0203	0.3793	0.3835
621902_26	-0.1628	-0.0532	-0.104	0.2353	0.2076
62202_45	-0.0864	0.0388	-0.1303	0.2353	0.2076
622061_73	0.314	0.2389	0.0987	0.1875	0.2188
622091_73	-0.0381	-0.0519	0.0131	0.0303	0.0298
622095_31	0.2011	-0.0616	0.2475	0.3438	0.4409
622146_9	0.0443	0.0988	-0.0605	0.3235	0.3093
622246_68	-0.0864	0.0388	-0.1303	0.2353	0.2076
622459_44	0.1282	-0.0082	0.1353	0.4062	0.4604
62261_53	0.0295	0.0596	-0.032	0.0588	0.0571
622659_62	-0.1802	0.191	-0.4589	0.5667	0.4061
622700_46	0.0295	0.0596	-0.032	0.0588	0.0571
622850_7	0.0308	-0.047	0.0743	0.2581	0.2706
622920_32	-0.189	-0.0362	-0.1474	0.2941	0.2509
62314_38	-0.0451	-0.0395	-0.0054	0.0588	0.0571
623150_16	0.1641	-0.0771	0.2239	0.1667	0.2061
623817_70	-0.2182	-0.0205	-0.1938	0.3529	0.2907
623865_50	-0.0365	-0.0069	-0.0294	0.0882	0.0843
624061_60	0.3212	0.0794	0.2626	0.129	0.1748
624481_22	-0.0658	0.0012	-0.067	0.1515	0.14
624938_52	-0.0773	0.0382	-0.1202	0.2222	0.1975
625087_31	-0.2053	-0.0306	-0.1695	0.3235	0.2712
625112_18	0.1771	0.2388	-0.0811	0.0294	0.029
625203_65	0.0141	0.0996	-0.095	0.1471	0.1362
625359_43	-0.0365	-0.0069	-0.0294	0.0882	0.0843
62547_24	-0.0515	-0.0139	-0.037	0.1154	0.1087
625903_60	0.0142	-0.0775	0.0851	0.4688	0.4956
625948_69	-0.1779	-0.0473	-0.1246	0.2647	0.2297
62603_11	0.0393	-0.0549	0.0893	0.2353	0.2509
626115_29	0.2056	-0.0492	0.2428	0.3226	0.4121
626281_30	-0.0396	0.0811	-0.1314	0.5294	0.4723
626370_15	0.3831	0.0226	0.3689	0.1471	0.2297
626603_15	-0.1349	-0.0157	-0.1174	0.4839	0.4251
626687_9	-0.0587	-0.0124	-0.0458	0.1212	0.1139
626752_47	0.0295	-0.0527	0.0781	0.4412	0.465
626964_42	-0.1185	-0.0582	-0.057	0.3636	0.3343
627037_50	0.4444	0.4316	0.0224	0.2759	0.3282
627176_50	0.1092	-0.0376	0.1415	0.2308	0.2604
627397_75	-0.0517	-0.0231	-0.0279	0.0968	0.0921
627709_56	0.8024	0.5653	0.5455	0.0294	0.0843
627803_21	-0.0935	-0.0496	-0.0418	0.1379	0.1284
628034_59	-0.1083	0.0804	-0.2052	0.3235	0.2712
628204_25	0.1132	0.053	0.0636	0.2353	0.2509
628821_34	-0.0451	-0.0395	-0.0054	0.0588	0.0571
628842_72	0.1747	-0.0567	0.219	0.3529	0.4377
628858_72	0.6474	0.4335	0.3775	0.0588	0.1107
6289_59	-0.0585	-0.014	-0.0439	0.1176	0.1107
629068_8	-0.1274	-0.0566	-0.067	0.1765	0.1609
629433_22	0.0295	0.0596	-0.032	0.0588	0.0571
629471_67	-0.0365	-0.0069	-0.0294	0.0882	0.0843
62952_34	-0.0793	0.0254	-0.1074	0.2059	0.1847
629573_32	-0.0585	-0.014	-0.0439	0.1176	0.1107
629930_56	0.2019	0.2259	-0.031	0.4138	0.4281
629983_78	-0.0365	-0.0069	-0.0294	0.0882	0.0843
630035_6	-0.0381	-0.0519	0.0131	0.0303	0.0298
630083_23	-0.0581	-0.0527	-0.0051	0.0645	0.0624
630250_29	-0.0793	0.0254	-0.1074	0.2059	0.1847
630357_54	0.2811	-0.0189	0.2944	0.3235	0.4477
630393_6	-0.0923	-0.0575	-0.0329	0.5294	0.4983
630506_75	-0.1609	-0.0373	-0.1191	0.4118	0.3599
630640_7	-0.0765	-0.0372	-0.0379	0.1176	0.1107
630902_57	0.2697	0.0206	0.2544	0.2941	0.3893
630942_29	-0.0798	-0.0397	-0.0386	0.1212	0.1139
631077_22	0.0107	-0.0756	0.0802	0.4	0.42
631441_14	-0.0518	-0.0268	-0.0243	0.0882	0.0843
632104_43	-0.0795	-0.0189	-0.0594	0.3529	0.327
632343_68	0.0918	-0.0418	0.1282	0.3824	0.4269
632707_42	-0.0518	-0.0268	-0.0243	0.0882	0.0843
632713_39	-0.0864	0.0167	-0.1048	0.2059	0.1847
632742_31	-0.105	-0.0512	-0.0511	0.1471	0.1362
632805_34	0.1538	-0.0108	0.1628	0.3824	0.4477
632887_25	0.2909	0.0631	0.2432	0.3235	0.4269
632914_8	0.1771	0.2388	-0.0811	0.0294	0.029
632922_14	-0.0518	-0.0268	-0.0243	0.0882	0.0843
632992_60	-0.1044	-0.0292	-0.073	0.375	0.3418
633005_18	-0.0585	-0.014	-0.0439	0.1176	0.1107
633217_40	-0.1014	-0.103	0.0015	0.4643	0.4483
633242_22	0.3157	0.4397	-0.2214	0.0588	0.0571
633274_10	-0.1671	-0.0302	-0.133	0.2759	0.2378
633462_67	0.0295	0.0596	-0.032	0.0588	0.0571
633464_49	0.0295	0.0596	-0.032	0.0588	0.0571
633641_77	-0.0723	0.0121	-0.0854	0.1765	0.1609
633645_9	-0.1646	-0.0553	-0.1035	0.4706	0.4152
63381_42	-0.0518	-0.0257	-0.0254	0.0909	0.0868
633916_23	0.0647	-0.0656	0.1223	0.3529	0.3893
634069_20	0.1771	0.2388	-0.0811	0.0294	0.029
634097_76	0.2474	0.0723	0.1888	0.2353	0.2907
634182_31	-0.0685	-0.0577	-0.0102	0.4062	0.3901
634183_79	0.0915	-0.041	0.1273	0.2059	0.2297
634256_24	0.144	-0.0732	0.2024	0.4118	0.4983
634321_27	0.2753	0.0099	0.2681	0.1429	0.1913
634377_9	0.2717	0.1375	0.1556	0.303	0.3673
634437_47	-0.0365	-0.0069	-0.0294	0.0882	0.0843
634469_53	0.1225	-0.0609	0.1729	0.3824	0.4477
634501_52	-0.0385	-0.052	0.0128	0.0294	0.029
634747_12	0.2669	0.0218	0.2505	0.2059	0.2712
634809_40	-0.0356	-0.0512	0.0148	0.0357	0.0351
634842_69	-0.0765	-0.0372	-0.0379	0.1176	0.1107
634850_30	-0.0451	-0.0395	-0.0054	0.0588	0.0571
634975_73	-0.0116	-0.0595	0.0453	0.4516	0.4579
63499_14	0.2323	0.087	0.1592	0.4118	0.4931
635114_17	-0.0778	-0.0608	-0.016	0.3235	0.3093
635320_71	-0.0518	-0.0268	-0.0243	0.0882	0.0843
635608_74	-0.0385	-0.052	0.0128	0.0294	0.029
635647_7	0.0101	-0.0178	0.0274	0.4848	0.4885
635814_30	-0.0681	0.0159	-0.0853	0.1786	0.1626
635993_51	-0.0856	0.0408	-0.1317	0.2414	0.2122
636048_74	-0.0447	-0.0382	-0.0062	0.0625	0.0605
636069_49	0.0635	0.1031	-0.0441	0.0645	0.0624
636246_56	-0.0924	-0.061	-0.0297	0.3438	0.3237
636426_64	-0.189	-0.0362	-0.1474	0.2941	0.2509
636622_66	-0.0658	0.0012	-0.067	0.1515	0.14
636645_14	0.0057	0.0923	-0.0954	0.1515	0.14
636782_11	-0.0517	-0.0216	-0.0294	0.1	0.095
636874_72	-0.105	-0.0512	-0.0511	0.1471	0.1362
636937_19	0.0852	-0.062	0.1386	0.4412	0.4961
636992_32	-0.0447	-0.0382	-0.0062	0.0625	0.0605
637008_46	-0.1987	-0.0426	-0.1497	0.4412	0.375
637029_49	-0.0451	-0.0395	-0.0054	0.0588	0.0571
637048_58	0.0926	-0.0223	0.1125	0.3939	0.4339
637065_54	-0.0591	-0.0085	-0.0501	0.129	0.1207
637114_10	-0.0381	-0.0519	0.0131	0.0303	0.0298
637153_73	-0.0183	0.1328	-0.1743	0.25	0.2188
637253_21	-0.0451	-0.0395	-0.0054	0.0588	0.0571
637276_62	-0.0451	-0.0395	-0.0054	0.0588	0.0571
637307_43	-0.0518	-0.0268	-0.0243	0.0882	0.0843
637336_27	0.2771	-0.0103	0.2845	0.1176	0.1609
637466_69	0.2105	0.3484	-0.2116	0.1471	0.1362
637521_46	-0.0587	-0.0124	-0.0458	0.1212	0.1139
637603_72	-0.1779	-0.0473	-0.1246	0.2647	0.2297
637657_65	-0.105	-0.0512	-0.0511	0.1471	0.1362
637659_56	-0.0654	-0.0011	-0.0642	0.1471	0.1362
637792_10	-0.0518	-0.0268	-0.0243	0.0882	0.0843
637837_69	-0.0765	-0.0372	-0.0379	0.1176	0.1107
638023_18	0.2467	-0.0584	0.2883	0.2581	0.3496
638249_30	-0.0585	-0.014	-0.0439	0.1176	0.1107
638280_12	0.0729	-0.0614	0.1265	0.4118	0.4567
63834_60	-0.1435	-0.0588	-0.08	0.2069	0.1855
638366_17	-0.0658	0.0012	-0.067	0.1515	0.14
638760_71	0.2216	0.0062	0.2167	0.1471	0.1847
639366_78	0.2865	-0.0863	0.3432	0.2333	0.3394
639489_49	-0.0518	-0.0268	-0.0243	0.0882	0.0843
63952_29	-0.1009	0.0663	-0.1792	0.2941	0.2509
639608_7	0.0691	-0.0485	0.1122	0.4333	0.4728
639792_17	-0.0723	0.0121	-0.0854	0.1765	0.1609
639972_17	-0.0451	-0.0395	-0.0054	0.0588	0.0571
639985_33	0.3303	0.0395	0.3028	0.1765	0.2509
640072_50	-0.251	-0.0495	-0.192	0.3667	0.2994
640158_31	0.1606	0.0138	0.1488	0.3235	0.375
640159_37	-0.0883	0.005	-0.0938	0.5	0.4512
640183_45	0.2496	0.1372	0.1302	0.1765	0.2076
640342_7	0.1547	-0.0711	0.2109	0.2941	0.3599
640491_45	0.0155	0.0443	-0.0301	0.0645	0.0624
640588_15	-0.0451	-0.0395	-0.0054	0.0588	0.0571
640829_46	0.0295	0.0596	-0.032	0.0588	0.0571
640905_75	0.1783	0.0221	0.1597	0.1765	0.2076
640908_79	-0.0451	-0.0395	-0.0054	0.0588	0.0571
640949_51	-0.1031	-0.0506	-0.05	0.1538	0.142
640956_29	0.0417	-0.0514	0.0886	0.2353	0.2509
640975_79	-0.0518	-0.0268	-0.0243	0.0882	0.0843
641086_27	-0.0027	-0.0569	0.0513	0.4848	0.4959
641501_27	0.0282	0.0316	-0.0036	0.3871	0.3829
641546_15	-0.0381	-0.0519	0.0131	0.0303	0.0298
641595_25	-0.0365	-0.0069	-0.0294	0.0882	0.0843
642009_62	0.2984	0.0298	0.2769	0.1176	0.1609
642053_56	-0.0518	-0.0257	-0.0254	0.0909	0.0868
642323_20	0.0446	0.0358	0.0092	0.4706	0.4723
642590_51	-0.0652	-0.0618	-0.0032	0.4412	0.4269
642752_38	-0.0798	-0.0397	-0.0386	0.1212	0.1139
643171_39	-0.0492	0.0446	-0.0982	0.1818	0.1653
643193_15	0.1612	-0.074	0.219	0.2353	0.2907
643225_44	-0.0798	-0.0397	-0.0386	0.1212	0.1139
643259_53	0.0688	-0.0708	0.1304	0.2941	0.327
643475_51	0.0633	-0.0437	0.1025	0.3226	0.3496
643704_36	0.4766	0.3595	0.1829	0.129	0.1748
644019_53	0.0155	0.0443	-0.0301	0.0645	0.0624
644072_14	-0.0518	-0.0268	-0.0243	0.0882	0.0843
64423_77	-0.0385	-0.052	0.0128	0.0294	0.029
644249_67	0.4564	0.4112	0.0769	0.1471	0.1847
644278_17	-0.0451	-0.0395	-0.0054	0.0588	0.0571
644288_20	-0.0451	-0.0395	-0.0054	0.0588	0.0571
644380_27	-0.0723	0.0121	-0.0854	0.1765	0.1609
644402_35	0.0295	0.0596	-0.032	0.0588	0.0571
644507_26	0.2496	0.1372	0.1302	0.1765	0.2076
644569_63	0.2496	0.1372	0.1302	0.1765	0.2076
644572_11	0.4619	-0.0478	0.4864	0.0588	0.1107
644631_20	-0.0375	0.054	-0.0967	0.4412	0.4027
644947_65	0.2771	-0.0103	0.2845	0.1176	0.1609
645087_12	0.3831	0.0226	0.3689	0.1471	0.2297
645867_63	-0.0865	-0.0447	-0.04	0.129	0.1207
646056_71	-0.1212	-0.0296	-0.089	0.3824	0.3439
646235_51	0.1085	0.2478	-0.1853	0.1875	0.1699
646276_71	0.2739	0.0529	0.2334	0.2647	0.3439
646320_31	-0.0518	-0.0257	-0.0254	0.0909	0.0868
646504_79	-0.0447	-0.0382	-0.0062	0.0625	0.0605
646530_9	-0.2186	-0.0605	-0.149	0.303	0.2571
64654_5	0.12	-0.072	0.1791	0.1765	0.2076
646599_26	-0.0765	-0.0372	-0.0379	0.1176	0.1107
646737_69	-0.0365	-0.0069	-0.0294	0.0882	0.0843
646929_60	-0.0583	-0.0533	-0.0048	0.0625	0.0605
646984_50	0.0126	0.0075	0.0051	0.5	0.4961
646996_79	-0.0944	0.0112	-0.1068	0.2121	0.1896
647157_51	0.0754	0.1616	-0.1028	0.1212	0.1139
64733_47	-0.1493	-0.0565	-0.0878	0.2121	0.1896
647514_44	0.0295	0.0596	-0.032	0.0588	0.0571
647545_42	0.2632	-0.0569	0.3029	0.3438	0.4761
647560_13	0.1511	-0.0784	0.2128	0.2424	0.2975
647561_64	0.335	0.0486	0.301	0.1765	0.2509
647935_7	0.4619	-0.0478	0.4864	0.0588	0.1107
648033_44	0.1599	0.2569	-0.1305	0.0938	0.0894
648094_39	-0.0984	-0.0572	-0.039	0.4242	0.3967
64878_65	-0.2897	-0.0392	-0.2411	0.5758	0.4541
64882_44	-0.2834	-0.0481	-0.2245	0.4062	0.3237
648842_46	-0.0216	-0.0333	0.0113	0.2941	0.2907
64908_66	-0.0793	0.0254	-0.1074	0.2059	0.1847
649209_42	0.502	0.278	0.3102	0.1471	0.2297
649243_76	-0.0444	-0.0375	-0.0067	0.0645	0.0624
649261_51	0.4712	0.0322	0.4536	0.2667	0.48
649303_65	-0.0038	0.0226	-0.027	0.0741	0.0713
64932_36	0.0059	0.0336	-0.0287	0.069	0.0666
649337_41	-0.0451	-0.0395	-0.0054	0.0588	0.0571
6494_12	-0.0355	-0.0652	0.0279	0.4839	0.4813
649500_27	-0.2446	-0.0485	-0.1871	0.3548	0.2919
649505_73	-0.0585	-0.014	-0.0439	0.1176	0.1107
649981_21	-0.0518	-0.0268	-0.0243	0.0882	0.0843
650026_55	0.3278	-0.0799	0.3775	0.0882	0.1362
650084_7	0.0987	-0.0916	0.1743	0.1875	0.2188
650101_73	0.2771	-0.0103	0.2845	0.1176	0.1609
650367_78	-0.0518	-0.0268	-0.0243	0.0882	0.0843
650416_25	-0.0365	-0.0069	-0.0294	0.0882	0.0843
650539_68	-0.0666	-0.0081	-0.058	0.4706	0.4377
65081_28	-0.0229	-0.0081	-0.0147	0.3226	0.3122
651114_38	0.4277	0.4414	-0.0245	0.2727	0.3163
651466_10	-0.0585	-0.014	-0.0439	0.1176	0.1107
65239_76	-0.0587	-0.0124	-0.0458	0.1212	0.1139
65243_53	0.0362	0.1211	-0.0965	0.5294	0.4931
652441_26	0.0095	0.1077	-0.1101	0.4848	0.4444
65291_20	-0.0385	-0.052	0.0128	0.0294	0.029
653010_28	-0.0801	0.0287	-0.1121	0.2121	0.1896
653180_22	0.2291	0.0464	0.1915	0.3333	0.41
653195_41	-0.009	-0.0603	0.0483	0.3529	0.3599
65345_68	-0.0585	-0.014	-0.0439	0.1176	0.1107
653569_10	0.1489	-0.0688	0.2037	0.303	0.3673
654001_38	-0.0585	-0.014	-0.0439	0.1176	0.1107
654108_24	-0.0515	-0.0494	-0.002	0.3939	0.3825
654205_36	0.0558	0.1276	-0.0823	0.4118	0.3893
654374_27	0.1505	0.2112	-0.0769	0.0333	0.0328
654752_7	-0.1274	-0.0566	-0.067	0.1765	0.1609
654817_22	-0.3315	-0.0389	-0.2816	0.4706	0.3599
655061_38	-0.0441	-0.0529	0.0084	0.3824	0.375
655129_60	-0.0516	-0.0182	-0.0328	0.1071	0.1014
655367_36	-0.1525	-0.0562	-0.0911	0.2188	0.1948
655994_25	0.1245	-0.0453	0.1625	0.3077	0.355
655998_6	-0.0449	-0.0389	-0.0058	0.0606	0.0588
656008_58	-0.0505	-0.0664	0.0149	0.0333	0.0328
656079_35	-0.0436	-0.0348	-0.0084	0.0714	0.0689
656301_73	-0.1242	-0.0577	-0.0628	0.5294	0.4844
656350_8	-0.041	0.0511	-0.097	0.1765	0.1609
656437_69	-0.1083	0.0804	-0.2052	0.3235	0.2712
656502_25	-0.0451	-0.0395	-0.0054	0.0588	0.0571
656514_31	0.3756	0.0646	0.3325	0.3333	0.4982
656515_57	0.2838	0.0354	0.2575	0.375	0.5
656766_39	0.1121	-0.0632	0.1649	0.3235	0.375
656846_20	-0.0451	-0.0395	-0.0054	0.0588	0.0571
656847_10	0.0141	0.0996	-0.095	0.1471	0.1362
657151_63	-0.0442	-0.0367	-0.0072	0.0667	0.0644
657352_16	-0.0385	-0.052	0.0128	0.0294	0.029
657504_54	-0.1462	-0.0566	-0.0848	0.2059	0.1847
657701_36	-0.0451	-0.0395	-0.0054	0.0588	0.0571
657994_15	-0.2235	-0.0264	-0.192	0.5882	0.4844
658224_34	-0.0518	-0.0268	-0.0243	0.0882	0.0843
658268_7	0.0768	0.1169	-0.0454	0.0606	0.0588
658285_75	0.3644	0.1147	0.282	0.3529	0.4983
658286_74	0.0417	-0.0514	0.0886	0.2353	0.2509
658322_23	0.0764	-0.0642	0.1321	0.2059	0.2297
65840_34	-0.1847	-0.0437	-0.1351	0.2812	0.2417
658407_73	0.2127	0.0952	0.1299	0.3793	0.4405
658432_20	-0.0742	-0.0059	-0.068	0.1667	0.1528
658678_22	0.3529	0.0311	0.3321	0.3235	0.4788
658710_74	-0.0365	-0.0069	-0.0294	0.0882	0.0843
658744_14	0.0141	0.0996	-0.095	0.1471	0.1362
658917_74	-0.0402	-0.0105	-0.0294	0.0909	0.0868
659056_8	0.0552	0.0131	0.0427	0.4375	0.4512
659087_26	0.0796	0.232	-0.1985	0.5588	0.4961
659193_24	-0.1779	-0.0473	-0.1246	0.2647	0.2297
659325_26	0.0764	-0.0642	0.1321	0.2059	0.2297
659329_67	0.1695	-0.0337	0.1966	0.2581	0.3122
659333_52	0.235	-0.0166	0.2475	0.2647	0.3439
659448_30	0.1776	0.026	0.1556	0.1818	0.213
659772_76	-0.0793	0.0254	-0.1074	0.2059	0.1847
659831_17	-0.1992	-0.0345	-0.1592	0.3125	0.2637
659887_27	-0.0793	0.0254	-0.1074	0.2059	0.1847
659958_51	-0.1177	-0.0341	-0.0809	0.3871	0.3496
660004_16	-0.105	-0.0512	-0.0511	0.1471	0.1362
660151_9	0.4619	-0.0478	0.4864	0.0588	0.1107
66028_17	-0.1044	-0.0521	-0.0497	0.5357	0.4943
660743_48	0.1706	0.2321	-0.0801	0.0303	0.0298
661011_49	0.3159	0.1642	0.1815	0.2903	0.3668
66111_56	0.3358	0.2839	0.0724	0.2647	0.3093
661316_37	-0.0518	-0.0268	-0.0243	0.0882	0.0843
661360_61	0.1783	0.2741	-0.1319	0.0882	0.0843
661397_26	-0.0328	0.0789	-0.1213	0.4667	0.42
661464_63	-0.0292	0.0083	-0.0378	0.1	0.095
661629_44	-0.0365	-0.0069	-0.0294	0.0882	0.0843
661927_31	-0.0385	-0.052	0.0128	0.0294	0.029
662173_5	-0.0451	-0.0395	-0.0054	0.0588	0.0571
662202_70	0.0141	0.0996	-0.095	0.1471	0.1362
662209_76	-0.0395	0.0538	-0.0987	0.1786	0.1626
662241_30	0.1093	0.153	-0.0516	0.3824	0.375
662244_58	-0.0518	-0.0268	-0.0243	0.0882	0.0843
662625_44	0.3518	-0.0156	0.3617	0.1034	0.1576
662982_6	-0.0451	-0.0395	-0.0054	0.0588	0.0571
663201_14	-0.0402	-0.0105	-0.0294	0.0909	0.0868
663369_59	1	0.4057	1	0	0.0571
663557_15	-0.1379	-0.0437	-0.0902	0.5	0.4477
663717_24	-0.1462	-0.0566	-0.0848	0.2059	0.1847
663808_33	-0.1992	-0.0345	-0.1592	0.3125	0.2637
664459_71	-0.1833	-0.0355	-0.1428	0.2903	0.2482
664884_65	-0.235	-0.0047	-0.2292	0.3939	0.3163
665171_52	-0.0385	-0.052	0.0128	0.0294	0.029
666006_65	-0.166	-0.0523	-0.108	0.2424	0.213
666263_66	0.0161	-0.0858	0.0939	0.3448	0.3662
666308_63	-0.125	-0.0076	-0.1165	0.2353	0.2076
666319_11	-0.0936	0.0525	-0.1542	0.2647	0.2297
666368_65	-0.0451	-0.0395	-0.0054	0.0588	0.0571
666412_9	-0.1329	-0.0122	-0.1192	0.2424	0.213
666433_40	-0.0442	-0.0367	-0.0072	0.0667	0.0644
666518_42	0.3177	0.015	0.3073	0.3438	0.4878
666601_66	0.0126	0.0232	-0.0109	0.3824	0.375
666675_43	-0.0385	-0.052	0.0128	0.0294	0.029
666681_79	0.0704	0.0379	0.0337	0.4706	0.4844
667104_36	-0.0585	-0.014	-0.0439	0.1176	0.1107
667311_14	-0.0365	-0.0069	-0.0294	0.0882	0.0843
667407_30	0.0764	-0.0642	0.1321	0.2059	0.2297
667573_68	-0.0518	-0.0268	-0.0243	0.0882	0.0843
667636_52	0.0295	0.0596	-0.032	0.0588	0.0571
667802_6	-0.0735	0.0179	-0.0931	0.1875	0.1699
667865_32	-0.0451	-0.0395	-0.0054	0.0588	0.0571
667868_31	-0.0742	0.0212	-0.0975	0.1935	0.1748
668250_13	-0.0585	-0.014	-0.0439	0.1176	0.1107
668306_12	0.1439	-0.0631	0.1947	0.4	0.48
668315_55	0.2746	0.0198	0.2599	0.1538	0.2041
668317_29	0.0692	-0.0312	0.0973	0.3929	0.4228
668411_60	0.2771	-0.0103	0.2845	0.1176	0.1609
668471_46	-0.0385	-0.052	0.0128	0.0294	0.029
668478_6	0.2769	-0.0077	0.2823	0.1212	0.1653
668510_41	-0.0765	-0.0372	-0.0379	0.1176	0.1107
66852_71	-0.0801	0.0287	-0.1121	0.2121	0.1896
668574_58	0.1429	0.0377	0.1094	0.2059	0.2297
668606_37	0.2771	-0.0103	0.2845	0.1176	0.1609
668620_55	0.1154	0.1731	-0.0698	0.04	0.0392
668629_52	0.2257	0.0184	0.2112	0.375	0.4688
668751_17	0.1429	-0.0303	0.1681	0.1818	0.213
669436_46	-0.0821	-0.0422	-0.0383	0.4444	0.417
669640_53	0.0656	-0.0498	0.1099	0.3636	0.3967
669656_76	-0.0583	-0.0533	-0.0048	0.0625	0.0605
669713_11	0.4018	-0.0273	0.4177	0.2059	0.3439
669729_18	-0.107	0.015	-0.1238	0.5152	0.4541
669807_47	-0.0377	-0.0518	0.0134	0.0312	0.0308
669873_25	-0.0953	0.076	-0.1853	0.2963	0.2524
670063_44	-0.0864	0.0167	-0.1048	0.2059	0.1847
670073_74	0.0295	0.0596	-0.032	0.0588	0.0571
6702_30	-0.0935	0.0046	-0.0985	0.3824	0.3439
670281_35	-0.0633	0.012	-0.0763	0.5312	0.4878
670309_8	-0.0451	-0.0395	-0.0054	0.0588	0.0571
670437_52	-0.0518	-0.0268	-0.0243	0.0882	0.0843
670457_32	-0.0913	0.0244	-0.1186	0.2308	0.2041
670661_62	-0.1101	0.0862	-0.2148	0.3333	0.2778
670666_6	0.5072	0.311	0.2847	0.0938	0.144
670784_12	-0.1462	-0.0566	-0.0848	0.2059	0.1847
671288_35	-0.0425	-0.0135	-0.0286	0.4545	0.4339
671289_10	-0.0662	0.0036	-0.07	0.1562	0.144
671445_50	0.0249	0.0546	-0.0314	0.0606	0.0588
671576_55	-0.0365	-0.0069	-0.0294	0.0882	0.0843
671601_71	-0.125	-0.0076	-0.1165	0.2353	0.2076
671620_20	-0.0662	0.0036	-0.07	0.1562	0.144
671803_6	-0.0395	0.0538	-0.0987	0.1786	0.1626
671936_9	0.3263	-0.1025	0.3889	0.2812	0.4409
67200_26	-0.0585	-0.014	-0.0439	0.1176	0.1107
672227_44	-0.0451	-0.0395	-0.0054	0.0588	0.0571
672318_46	0.0329	-0.0411	0.0711	0.2581	0.2706
672337_34	-0.1462	-0.0566	-0.0848	0.2059	0.1847
672507_32	-0.2119	-0.0671	-0.1357	0.5667	0.4861
672536_40	-0.1628	-0.0532	-0.104	0.2353	0.2076
672601_49	0.1072	0.2108	-0.1312	0.3667	0.3394
672642_74	-0.0652	-0.0399	-0.0244	0.0938	0.0894
672759_16	0.0202	0.0495	-0.0308	0.0625	0.0605
673041_53	-0.3535	-0.0418	-0.2991	0.5806	0.437
673153_7	-0.0385	-0.052	0.0128	0.0294	0.029
673248_61	-0.1462	-0.0566	-0.0848	0.2059	0.1847
673323_38	-0.0518	-0.0268	-0.0243	0.0882	0.0843
673494_73	-0.0518	-0.0268	-0.0243	0.0882	0.0843
673501_54	0.3303	0.0395	0.3028	0.1765	0.2509
673555_48	-0.2661	-0.0341	-0.2243	0.4	0.32
67360_20	0.2165	-0.0026	0.2185	0.1471	0.1847
674154_13	-0.1592	-0.0551	-0.0987	0.2333	0.2061
674355_6	0.0174	-0.084	0.0935	0.4688	0.4995
674576_76	0.0217	-0.0011	0.0227	0.4828	0.4851
674666_14	0.0295	0.0596	-0.032	0.0588	0.0571
674792_48	0.1587	-0.0931	0.2304	0.1515	0.1896
674801_60	0.1587	-0.0931	0.2304	0.1515	0.1896
674859_12	-0.0365	-0.0069	-0.0294	0.0882	0.0843
675127_19	-0.1274	-0.0566	-0.067	0.1765	0.1609
675609_48	-0.041	0.0511	-0.097	0.1765	0.1609
675657_70	-0.0451	-0.0395	-0.0054	0.0588	0.0571
675665_33	0.1771	0.2388	-0.0811	0.0294	0.029
675717_15	0.0295	0.0596	-0.032	0.0588	0.0571
675722_15	-0.1379	-0.0165	-0.1194	0.25	0.2188
675774_24	-0.189	-0.0362	-0.1474	0.2941	0.2509
675877_30	-0.2012	-0.042	-0.1528	0.3103	0.2622
675937_8	-0.0723	0.0121	-0.0854	0.1765	0.1609
675941_23	-0.0385	-0.052	0.0128	0.0294	0.029
67606_49	0.1194	0.062	0.0612	0.2353	0.2509
676159_48	0.0823	0.2265	-0.1864	0.2	0.18
676270_70	-0.0049	-0.0852	0.074	0.3704	0.3841
676298_14	-0.0166	-0.0664	0.0467	0.4194	0.4251
676374_20	-0.0765	-0.0372	-0.0379	0.1176	0.1107
676452_9	0.235	-0.0166	0.2475	0.2647	0.3439
676486_72	-0.0029	0.0849	-0.096	0.1562	0.144
676494_69	-0.251	0.0198	-0.2763	0.4444	0.3457
676518_6	0.1702	0.2051	-0.044	0.4848	0.4885
676529_14	-0.0804	-0.0695	-0.0102	0.5161	0.4953
676730_35	-0.0451	-0.0395	-0.0054	0.0588	0.0571
676736_18	-0.0451	-0.0395	-0.0054	0.0588	0.0571
676763_66	-0.1274	-0.0566	-0.067	0.1765	0.1609
676833_79	-0.1452	0.0451	-0.1993	0.3333	0.2778
676980_76	-0.1274	-0.0566	-0.067	0.1765	0.1609
677104_50	-0.041	0.0511	-0.097	0.1765	0.1609
677194_21	0.2396	-0.0809	0.2965	0.1176	0.1609
677293_23	0.3522	-0.028	0.3699	0.0882	0.1362
677360_51	0.0567	0.0959	-0.0434	0.0667	0.0644
677542_24	-0.0385	-0.052	0.0128	0.0294	0.029
677662_33	0.419	-0.0915	0.4677	0.2	0.3578
677756_70	0.0402	0.0084	0.032	0.3529	0.3599
677844_51	0.0393	-0.0549	0.0893	0.2353	0.2509
678027_53	-0.0368	0.0078	-0.045	0.4118	0.3893
678051_60	-0.0447	-0.0382	-0.0062	0.0625	0.0605
678090_51	0.0635	0.0346	0.0299	0.2647	0.2712
678256_63	0.2671	-0.0064	0.2718	0.2667	0.3578
678382_66	0.1257	0.0935	0.0354	0.4706	0.4931
678664_44	-0.192	-0.0397	-0.1465	0.2941	0.2509
678958_14	-0.1582	-0.0258	-0.129	0.2667	0.2311
679017_31	0.188	-0.0477	0.225	0.3824	0.4788
679066_40	-0.0283	-0.0252	-0.003	0.3125	0.3047
679104_69	-0.0038	0.0226	-0.027	0.0741	0.0713
679342_69	-0.0583	-0.0533	-0.0048	0.0625	0.0605
679367_34	-0.0795	-0.0731	-0.006	0.08	0.0768
67937_8	-0.072	-0.0279	-0.0429	0.1212	0.1139
679386_72	0.2396	-0.0809	0.2965	0.1176	0.1609
679697_47	0.0368	0.0536	-0.0178	0.4375	0.4297
679861_61	0.2381	0.313	-0.1089	0.0333	0.0328
679862_69	-0.0451	-0.0395	-0.0054	0.0588	0.0571
679882_51	-0.105	-0.0512	-0.0511	0.1471	0.1362
68042_42	-0.1304	-0.0573	-0.0692	0.1818	0.1653
680856_15	0.3676	0.3343	0.0499	0.1818	0.213
681228_75	-0.0714	-0.0087	-0.0621	0.3529	0.327
681376_50	0.7214	0.2441	0.6314	0.0294	0.0843
681651_23	0.3042	-0.0446	0.3339	0.3438	0.4995
681658_66	-0.1587	-0.0247	-0.1308	0.2647	0.2297
681713_71	0.4243	0.2327	0.2498	0.3103	0.4405
681756_51	-0.0103	0.0309	-0.0426	0.4667	0.4444
681757_56	-0.0451	-0.0395	-0.0054	0.0588	0.0571
681911_62	-0.0325	-0.0618	0.0276	0.5	0.498
682394_13	-0.0449	-0.0389	-0.0058	0.0606	0.0588
6825_11	-0.0451	-0.0395	-0.0054	0.0588	0.0571
682530_55	-0.0364	0.0196	-0.0572	0.4828	0.4518
682564_64	-0.1628	-0.0532	-0.104	0.2353	0.2076
682687_44	0.0675	-0.0569	0.1177	0.4483	0.4905
682785_64	0.2771	-0.0103	0.2845	0.1176	0.1609
682826_50	-0.0654	-0.0011	-0.0642	0.1471	0.1362
682899_8	-0.2421	-0.0473	-0.186	0.3529	0.2907
682900_42	-0.2421	-0.0473	-0.186	0.3529	0.2907
683166_36	-0.0365	-0.0069	-0.0294	0.0882	0.0843
683323_41	-0.0585	-0.014	-0.0439	0.1176	0.1107
68355_56	0.223	0.0255	0.2026	0.3529	0.4377
683561_29	-0.0216	-0.0333	0.0113	0.2941	0.2907
683670_22	0.0295	0.0596	-0.032	0.0588	0.0571
683721_20	-0.0517	-0.0216	-0.0294	0.1	0.095
683777_27	0.3404	0.2998	0.058	0.3235	0.375
683989_26	0.319	0.0309	0.2973	0.1875	0.2637
684110_50	-0.0765	-0.0372	-0.0379	0.1176	0.1107
684146_57	0.0249	0.0546	-0.0314	0.0606	0.0588
684241_6	-0.0671	0.0091	-0.0769	0.1667	0.1528
68460_32	0.0193	0.0068	0.0126	0.4545	0.4541
684626_33	-0.1274	-0.0566	-0.067	0.1765	0.1609
684874_64	-0.0125	0.0245	-0.038	0.0909	0.0868
68538_7	0.0107	0.039	-0.0294	0.0667	0.0644
68546_61	-0.0447	-0.0584	0.0129	0.4688	0.4604
685565_23	-0.0517	-0.0245	-0.0266	0.0938	0.0894
685981_75	0.0475	-0.038	0.0825	0.4706	0.5
686092_55	0.0696	0.1538	-0.0995	0.5312	0.4995
686171_35	0.0355	0.1157	-0.0907	0.4242	0.3967
686190_6	-0.1628	-0.0532	-0.104	0.2353	0.2076
686206_19	0.1059	-0.0599	0.1564	0.3333	0.3825
686819_37	-0.1628	-0.0532	-0.104	0.2353	0.2076
687012_21	-0.0365	-0.0069	-0.0294	0.0882	0.0843
687050_63	0.0041	-0.0415	0.0438	0.2727	0.2778
687088_52	0.1771	0.2388	-0.0811	0.0294	0.029
687113_76	0.0059	0.0336	-0.0287	0.069	0.0666
687182_25	-0.0505	-0.0664	0.0149	0.0333	0.0328
687238_13	-0.0381	-0.0519	0.0131	0.0303	0.0298
68729_70	-0.0451	-0.0395	-0.0054	0.0588	0.0571
68730_11	-0.1993	-0.016	-0.1805	0.5625	0.4688
687311_37	0.0111	0.0153	-0.0042	0.5	0.4922
687450_14	-0.0451	-0.0395	-0.0054	0.0588	0.0571
687898_60	-0.0955	-0.0445	-0.0488	0.5	0.465
687928_77	0.0713	-0.0609	0.1245	0.2188	0.2417
688031_19	0.2228	-0.0986	0.2925	0.3	0.4061
68815_43	-0.1462	-0.0566	-0.0848	0.2059	0.1847
68816_41	-0.0674	-0.0222	-0.0442	0.1212	0.1139
688541_29	0.0715	-0.0755	0.1366	0.3846	0.426
68869_76	0.1072	-0.0014	0.1084	0.3529	0.3893
688875_33	-0.0524	0.0661	-0.1269	0.2222	0.1975
6891_66	0.2469	0.0768	0.1842	0.3333	0.41
68914_11	-0.1894	-0.0085	-0.1794	0.5667	0.4728
689295_44	-0.0917	-0.0242	-0.0659	0.3636	0.3343
689301_54	-0.0876	-0.0622	-0.0239	0.3571	0.3367
689364_74	-0.0377	-0.0518	0.0134	0.0312	0.0308
689388_46	0.0635	0.1031	-0.0441	0.0645	0.0624
689581_7	0.0797	-0.0402	0.1153	0.4545	0.5
689605_6	-0.1323	0.0144	-0.1488	0.5294	0.4567
689625_77	-0.041	0.0511	-0.097	0.1765	0.1609
689651_13	-0.0444	-0.0375	-0.0067	0.0645	0.0624
689804_10	0.0038	-0.0655	0.065	0.4545	0.4706
689825_49	0.0295	0.0596	-0.032	0.0588	0.0571
689826_46	0.0954	-0.0303	0.122	0.2941	0.327
690155_78	0.4343	0.0063	0.4307	0.1429	0.2449
690222_66	-0.0585	-0.014	-0.0439	0.1176	0.1107
6907_39	-0.1274	-0.0566	-0.067	0.1765	0.1609
69080_54	0.2381	0.313	-0.1089	0.0333	0.0328
690853_72	0.1776	0.026	0.1556	0.1818	0.213
690988_34	-0.0814	-0.0771	-0.004	0.0667	0.0644
691593_13	0.0165	0.0979	-0.0902	0.5	0.465
692193_19	0.2216	0.0062	0.2167	0.1471	0.1847
692300_22	-0.0654	-0.0011	-0.0642	0.1471	0.1362
692758_66	0.4619	-0.0478	0.4864	0.0588	0.1107
693009_25	-0.2346	-0.0861	-0.1368	0.2963	0.2524
693342_14	0.0366	-0.0526	0.0848	0.2424	0.2571
693524_14	-0.0723	0.0121	-0.0854	0.1765	0.1609
694221_24	0.0341	-0.0527	0.0825	0.4706	0.4983
694519_76	-0.0518	-0.0268	-0.0243	0.0882	0.0843
694579_7	0.1783	0.0221	0.1597	0.1765	0.2076
695113_31	-0.0518	-0.0257	-0.0254	0.0909	0.0868
695314_41	-0.1274	-0.0566	-0.067	0.1765	0.1609
695438_77	0.0853	-0.0109	0.0952	0.4545	0.4927
695626_50	-0.1609	-0.0373	-0.1191	0.4118	0.3599
695680_48	-0.0723	0.0121	-0.0854	0.1765	0.1609
695702_39	0.7836	0.5199	0.5492	0.0345	0.0981
69614_19	-0.0917	-0.0242	-0.0659	0.3636	0.3343
696185_53	-0.0451	-0.0395	-0.0054	0.0588	0.0571
696203_46	0.0295	0.0596	-0.032	0.0588	0.0571
696518_27	-0.0585	-0.014	-0.0439	0.1176	0.1107
696660_21	0.0635	0.1031	-0.0441	0.0645	0.0624
696724_29	-0.0002	-0.0479	0.0456	0.3529	0.3599
696777_45	-0.0518	-0.0268	-0.0243	0.0882	0.0843
696829_66	-0.0519	-0.0666	0.0137	0.0303	0.0298
696977_18	0.0537	-0.0583	0.1059	0.4545	0.4927
697329_73	-0.0216	-0.0333	0.0113	0.2941	0.2907
697359_27	-0.0141	-0.081	0.0618	0.4667	0.48
697413_63	0.3522	-0.028	0.3699	0.0882	0.1362
697437_19	-0.0652	-0.0618	-0.0032	0.4412	0.4269
697505_33	-0.0765	-0.0372	-0.0379	0.1176	0.1107
697625_35	-0.1628	-0.0532	-0.104	0.2353	0.2076
697852_14	-0.0451	-0.0395	-0.0054	0.0588	0.0571
697951_74	-0.1638	-0.0703	-0.0873	0.2222	0.1975
698222_52	0.0295	0.0596	-0.032	0.0588	0.0571
698520_39	0.2462	0.0786	0.1819	0.2424	0.2975
698644_48	-0.0607	0.0699	-0.1404	0.4706	0.4152
698759_7	-0.0262	-0.0356	0.0091	0.4848	0.4775
698762_44	0.001	0.0056	-0.0046	0.303	0.2975
698830_43	0.3002	0.1732	0.1536	0.2941	0.3599
699426_6	-0.0385	-0.052	0.0128	0.0294	0.029
699450_10	-0.1274	-0.0566	-0.067	0.1765	0.1609
699454_24	-0.1274	-0.0566	-0.067	0.1765	0.1609
699489_32	0.1246	-0.1134	0.2137	0.2917	0.3533
699554_9	-0.0449	-0.0389	-0.0058	0.0606	0.0588
699606_19	0.12	-0.072	0.1791	0.1765	0.2076
699872_39	-0.0385	-0.052	0.0128	0.0294	0.029
69989_10	-0.0451	-0.0395	-0.0054	0.0588	0.0571
7002_48	-0.0467	-0.0636	0.0158	0.4848	0.4775
700351_10	-0.105	-0.0512	-0.0511	0.1471	0.1362
700557_22	0.2528	-0.0004	0.2531	0.375	0.4922
700599_36	-0.0518	-0.0268	-0.0243	0.0882	0.0843
7006_52	0.0295	0.0596	-0.032	0.0588	0.0571
700602_73	-0.0518	-0.0268	-0.0243	0.0882	0.0843
700802_25	0.3157	0.4397	-0.2214	0.0588	0.0571
700908_42	0.2304	0.1264	0.1191	0.4286	0.4974
700917_71	-0.041	0.0511	-0.097	0.1765	0.1609
701031_53	-0.1274	-0.0566	-0.067	0.1765	0.1609
701149_30	-0.0385	-0.052	0.0128	0.0294	0.029
701242_15	-0.1304	-0.0573	-0.0692	0.1818	0.1653
701276_40	0.1706	0.2321	-0.0801	0.0303	0.0298
701540_33	-0.0578	-0.052	-0.0055	0.0667	0.0644
701548_68	-0.1016	-0.0556	-0.0436	0.5312	0.4956
701566_78	-0.0589	-0.0105	-0.0479	0.125	0.1172
701575_74	0.1771	0.2388	-0.0811	0.0294	0.029
701699_24	0.1783	0.0221	0.1597	0.1765	0.2076
701700_11	0.0729	-0.0614	0.1265	0.4118	0.4567
701907_26	0.2551	-0.0206	0.2701	0.3333	0.4444
701974_67	0.2007	-0.0777	0.2584	0.2647	0.3439
702257_14	0.1324	0.0967	0.0395	0.3824	0.4027
702258_15	0.0954	-0.0303	0.122	0.2941	0.327
702527_46	0.3243	-0.0835	0.3764	0.0938	0.144
702633_51	0.1889	-0.0766	0.2467	0.3824	0.4892
702677_22	-0.0518	-0.0268	-0.0243	0.0882	0.0843
702921_71	-0.0587	-0.0124	-0.0458	0.1212	0.1139
703222_52	-0.0654	-0.0011	-0.0642	0.1471	0.1362
703318_7	0.7214	0.2441	0.6314	0.0294	0.0843
703386_48	-0.071	-0.0633	-0.0072	0.3333	0.32
703595_40	0.0628	-0.0534	0.1103	0.2414	0.2622
703663_11	-0.0654	-0.0011	-0.0642	0.1471	0.1362
703875_30	0.087	0.0363	0.0526	0.2581	0.2706
70389_30	-0.041	0.0511	-0.097	0.1765	0.1609
703990_23	-0.3819	-0.0202	-0.3546	0.5455	0.3967
703994_77	-0.0654	-0.0011	-0.0642	0.1471	0.1362
704147_12	-0.0385	-0.052	0.0128	0.0294	0.029
704168_33	0.1654	0.0708	0.1017	0.3824	0.4269
704191_34	-0.0381	-0.0519	0.0131	0.0303	0.0298
704192_39	-0.0381	-0.0519	0.0131	0.0303	0.0298
704271_74	-0.1597	-0.0383	-0.1169	0.5588	0.4892
704470_66	0.1783	0.2741	-0.1319	0.0882	0.0843
705015_65	-0.0381	-0.0519	0.0131	0.0303	0.0298
705175_53	-0.1711	-0.0495	-0.1158	0.4118	0.3599
705209_25	0.2376	-0.0819	0.2953	0.1212	0.1653
705228_54	-0.0381	-0.0519	0.0131	0.0303	0.0298
705484_66	-0.1263	-0.0571	-0.0655	0.375	0.3418
705661_13	-0.0733	-0.0155	-0.057	0.1481	0.1372
705805_51	0.1937	0.0095	0.186	0.4118	0.4983
705866_24	0.0699	-0.006	0.0754	0.3235	0.3439
706107_12	-0.0585	-0.014	-0.0439	0.1176	0.1107
706265_48	-0.0671	0.0091	-0.0769	0.1667	0.1528
706481_40	-0.0447	-0.0382	-0.0062	0.0625	0.0605
70666_52	-0.0518	-0.0268	-0.0243	0.0882	0.0843
706765_10	-0.0949	0.0571	-0.1612	0.2727	0.2355
706811_67	-0.0451	-0.0395	-0.0054	0.0588	0.0571
706910_23	0.0071	-0.0446	0.0494	0.2647	0.2712
707012_60	-0.0765	-0.0372	-0.0379	0.1176	0.1107
707056_30	-0.1779	-0.0473	-0.1246	0.2647	0.2297
707087_11	-0.1527	0.0472	-0.2099	0.4706	0.3893
707222_24	-0.1339	-0.0339	-0.0968	0.3939	0.3512
707280_63	-0.0365	-0.0069	-0.0294	0.0882	0.0843
707476_54	-0.111	-0.0589	-0.0492	0.3529	0.327
708262_32	-0.1462	-0.0566	-0.0848	0.2059	0.1847
708357_12	-0.0518	-0.0268	-0.0243	0.0882	0.0843
708359_63	0.1194	0.062	0.0612	0.2353	0.2509
708360_42	-0.09	-0.0472	-0.0409	0.1333	0.1244
708606_78	-0.1453	-0.0485	-0.0923	0.4231	0.375
708699_58	-0.0591	-0.0085	-0.0501	0.129	0.1207
708724_30	-0.0518	-0.0268	-0.0243	0.0882	0.0843
708770_9	-0.1274	-0.0566	-0.067	0.1765	0.1609
708782_57	-0.0385	-0.052	0.0128	0.0294	0.029
708946_43	-0.0356	-0.0512	0.0148	0.0357	0.0351
709011_48	-0.0654	-0.0011	-0.0642	0.1471	0.1362
709072_6	-0.1693	-0.0512	-0.1123	0.25	0.2188
709327_66	0.0141	0.0996	-0.095	0.1471	0.1362
70938_10	0.0071	-0.0446	0.0494	0.2647	0.2712
709779_65	0.165	0.0053	0.1606	0.1818	0.213
710141_36	-0.0365	-0.0069	-0.0294	0.0882	0.0843
710147_56	-0.0585	-0.014	-0.0439	0.1176	0.1107
710352_58	-0.2834	-0.0481	-0.2245	0.4062	0.3237
710676_6	-0.1495	-0.0214	-0.1255	0.2581	0.2248
710734_60	-0.2328	0.0972	-0.3655	0.6333	0.4728
711288_8	-0.0793	0.0254	-0.1074	0.2059	0.1847
711697_13	-0.0447	-0.0382	-0.0062	0.0625	0.0605
711885_32	-0.0177	0.0471	-0.0679	0.4242	0.3967
712047_49	-0.1011	0.03	-0.1351	0.25	0.2188
712068_58	-0.044	-0.0142	-0.0294	0.0938	0.0894
712185_16	-0.0518	-0.0268	-0.0243	0.0882	0.0843
712231_32	-0.0396	0.0811	-0.1314	0.5294	0.4723
712261_75	-0.1197	0.0588	-0.1897	0.3125	0.2637
712376_73	-0.0518	-0.0268	-0.0243	0.0882	0.0843
712768_74	0.0295	0.0596	-0.032	0.0588	0.0571
712951_37	-0.0585	-0.014	-0.0439	0.1176	0.1107
713162_9	-0.1283	-0.0604	-0.064	0.1852	0.168
713189_15	0.3522	-0.028	0.3699	0.0882	0.1362
713190_17	0.0295	0.0596	-0.032	0.0588	0.0571
713199_51	0.1783	0.2741	-0.1319	0.0882	0.0843
713223_28	-0.0904	-0.049	-0.0394	0.5152	0.4835
713253_56	0.1345	-0.0271	0.1573	0.4348	0.4991
713278_78	0.0754	0.1616	-0.1028	0.1212	0.1139
713305_66	-0.1183	0.1155	-0.2644	0.3793	0.3074
713348_50	0.3876	0.1038	0.3168	0.3333	0.4927
713421_23	0.135	-0.0289	0.1592	0.2727	0.3163
713446_65	-0.1274	-0.0566	-0.067	0.1765	0.1609
713581_38	-0.0385	-0.052	0.0128	0.0294	0.029
713635_50	-0.105	-0.0512	-0.0511	0.1471	0.1362
713755_29	-0.0385	-0.052	0.0128	0.0294	0.029
713776_24	-0.1764	-0.0344	-0.1373	0.2857	0.2449
713787_69	-0.1077	0.0049	-0.1131	0.5588	0.4961
713847_77	-0.0478	-0.0179	-0.0294	0.0968	0.0921
71387_38	-0.0518	-0.0268	-0.0243	0.0882	0.0843
7139_61	0.1022	-0.0199	0.1197	0.2941	0.327
714310_70	-0.0439	-0.0358	-0.0078	0.069	0.0666
714474_50	0.0402	0.0084	0.032	0.3529	0.3599
714622_73	-0.0798	-0.0397	-0.0386	0.1212	0.1139
714674_61	0.0249	0.0546	-0.0314	0.0606	0.0588
714865_55	-0.0654	-0.0011	-0.0642	0.1471	0.1362
715057_67	0.491	-0.1004	0.5374	0.1613	0.3314
715534_16	0.3765	-0.1051	0.4358	0.2581	0.437
71573_15	0.2763	-0.0016	0.2774	0.129	0.1748
715895_72	0.4619	-0.0478	0.4864	0.0588	0.1107
716291_51	0.4619	-0.0478	0.4864	0.0588	0.1107
71641_26	0.1706	0.2321	-0.0801	0.0303	0.0298
717472_39	0.3295	0.0445	0.2983	0.1818	0.2571
71856_18	-0.0432	-0.0338	-0.0092	0.0741	0.0713
71870_79	0.0359	0.0898	-0.0593	0.4545	0.4339
71923_27	-0.0365	-0.0069	-0.0294	0.0882	0.0843
7194_73	0.2922	0.1482	0.1691	0.2353	0.2907
719682_58	0.391	0.0603	0.3519	0.0938	0.144
719739_41	0.6427	0.3041	0.4866	0.2258	0.4813
719910_43	0.34	-0.0416	0.3664	0.1	0.1528
720159_7	0.3278	-0.0799	0.3775	0.0882	0.1362
720355_59	0.1573	0.2183	-0.0781	0.0323	0.0317
720694_21	-0.0587	-0.0124	-0.0458	0.1212	0.1139
721115_19	0.0295	0.0596	-0.032	0.0588	0.0571
721498_37	0.4522	-0.0508	0.4787	0.0833	0.1528
721699_68	-0.0864	0.0388	-0.1303	0.2353	0.2076
721839_66	-0.1304	-0.0573	-0.0692	0.1818	0.1653
721953_69	-0.0451	-0.0395	-0.0054	0.0588	0.0571
722085_67	0.3002	0.1732	0.1536	0.2941	0.3599
722149_41	0.0841	0.1696	-0.1029	0.1176	0.1107
722278_60	-0.0356	-0.0512	0.0148	0.0357	0.0351
722712_15	-0.0381	-0.0519	0.0131	0.0303	0.0298
722794_53	-0.0589	-0.0105	-0.0479	0.5	0.4688
722842_19	-0.1851	-0.0409	-0.1385	0.4483	0.3835
722858_43	-0.2176	-0.0486	-0.1611	0.4667	0.3911
722878_23	0.3521	-0.0259	0.3685	0.0909	0.14
722880_13	-0.0723	0.0121	-0.0854	0.1765	0.1609
722981_44	0.3417	-0.0697	0.3845	0.3214	0.4994
723140_70	-0.0587	-0.0124	-0.0458	0.1212	0.1139
723236_61	-0.0518	-0.0268	-0.0243	0.0882	0.0843
723559_23	-0.0451	-0.0395	-0.0054	0.0588	0.0571
723698_15	0.4123	0.4633	-0.0951	0.2222	0.2524
724189_67	-0.213	-0.0239	-0.1847	0.3438	0.2847
724190_36	-0.0517	-0.0245	-0.0266	0.0938	0.0894
724267_58	-0.0117	0.0773	-0.0965	0.1613	0.1483
724344_68	-0.0589	-0.0105	-0.0479	0.125	0.1172
724423_10	0.132	-0.0357	0.1619	0.3636	0.4224
72465_52	0.3278	-0.0799	0.3775	0.0882	0.1362
725362_14	-0.0518	-0.0268	-0.0243	0.0882	0.0843
725502_9	-0.2351	-0.0457	-0.1811	0.4706	0.3893
725722_43	-0.0911	-0.0392	-0.0499	0.4706	0.4377
726012_66	-0.0478	-0.0179	-0.0294	0.0968	0.0921
7263_31	0.0813	-0.0894	0.1567	0.2222	0.2524
726441_34	0.1771	0.2388	-0.0811	0.0294	0.029
726582_39	-0.0765	-0.0372	-0.0379	0.1176	0.1107
726707_7	-0.0675	-0.0405	-0.0259	0.4194	0.398
726751_24	0.0277	-0.0386	0.0639	0.3939	0.41
726780_35	0.0479	0.1363	-0.1024	0.1333	0.1244
72688_18	0.5145	0.3217	0.2843	0.0909	0.14
726942_7	0.1553	-0.0776	0.2161	0.3871	0.4745
72701_70	-0.0516	-0.0162	-0.0348	0.1111	0.1049
72703_9	-0.0516	-0.0162	-0.0348	0.1111	0.1049
727227_61	0.2216	0.0062	0.2167	0.1471	0.1847
727386_13	0.215	-0.0002	0.2151	0.3939	0.4927
72745_16	-0.0451	-0.0395	-0.0054	0.0588	0.0571
727624_28	-0.0456	0.1095	-0.1741	0.2647	0.2297
727681_24	-0.0451	-0.0395	-0.0054	0.0588	0.0571
728030_66	0.2447	-0.0673	0.2924	0.3667	0.4994
728340_34	-0.1462	-0.0566	-0.0848	0.2059	0.1847
728632_43	-0.3634	-0.0418	-0.3087	0.6471	0.4844
728647_66	-0.1567	-0.0033	-0.153	0.2903	0.2482
728762_42	-0.0385	-0.052	0.0128	0.0294	0.029
728774_35	-0.0022	-0.0576	0.0524	0.2647	0.2712
729157_12	0.0555	-0.0142	0.0687	0.3824	0.4027
729356_13	-0.0476	-0.0213	-0.0257	0.3235	0.3093
729357_76	-0.0458	0.071	-0.1257	0.5588	0.4996
7294_62	-0.1112	-0.0543	-0.054	0.1562	0.144
729459_50	-0.1462	-0.0566	-0.0848	0.2059	0.1847
729514_39	-0.105	-0.0512	-0.0511	0.1471	0.1362
729572_27	-0.0585	-0.014	-0.0439	0.1176	0.1107
729903_40	-0.0587	-0.0124	-0.0458	0.1212	0.1139
730142_35	0.3522	-0.028	0.3699	0.0882	0.1362
730299_68	0.0417	-0.0514	0.0886	0.2353	0.2509
730347_31	-0.0365	-0.0069	-0.0294	0.0882	0.0843
730417_59	0.1771	0.2388	-0.0811	0.0294	0.029
730499_74	0.0739	-0.0626	0.1285	0.2121	0.2355
730800_31	-0.1283	-0.0604	-0.064	0.1852	0.168
731259_15	-0.0226	-0.0633	0.0383	0.4848	0.4885
731609_35	-0.0451	-0.0395	-0.0054	0.0588	0.0571
731640_31	-0.0591	-0.0085	-0.0501	0.129	0.1207
731647_47	-0.1274	-0.0566	-0.067	0.1765	0.1609
731854_74	-0.2166	-0.0435	-0.1659	0.3235	0.2712
732074_26	0.4619	-0.0478	0.4864	0.0588	0.1107
732184_11	-0.119	-0.0548	-0.0608	0.4848	0.4444
732318_47	0.2075	-0.0669	0.2572	0.2188	0.2847
732606_47	-0.1576	0.0465	-0.214	0.6061	0.4995
733237_47	-0.0518	-0.0268	-0.0243	0.0882	0.0843
733314_16	-0.4401	-0.0344	-0.3922	0.7059	0.4983
733400_67	-0.0865	-0.0447	-0.04	0.129	0.1207
733506_58	-0.105	-0.0512	-0.0511	0.1471	0.1362
733682_19	0.2984	0.0298	0.2769	0.1176	0.1609
733859_15	-0.0367	-0.0515	0.0141	0.0333	0.0328
733900_16	-0.0451	-0.0395	-0.0054	0.0588	0.0571
733902_75	-0.0447	-0.0382	-0.0062	0.0625	0.0605
733940_29	-0.0367	-0.0515	0.0141	0.0333	0.0328
734123_13	-0.0385	-0.052	0.0128	0.0294	0.029
734167_28	-0.1779	-0.0473	-0.1246	0.2647	0.2297
73433_49	-0.0585	-0.014	-0.0439	0.1176	0.1107
734368_32	-0.0585	-0.014	-0.0439	0.1176	0.1107
73453_40	-0.0451	-0.0395	-0.0054	0.0588	0.0571
734678_25	0.1706	0.2321	-0.0801	0.0303	0.0298
734780_38	-0.0875	0.0428	-0.1361	0.2424	0.213
735139_32	-0.0367	-0.0515	0.0141	0.0333	0.0328
735172_67	0.3273	0.1885	0.1711	0.1471	0.1847
735338_54	-0.0385	-0.052	0.0128	0.0294	0.029
735604_10	-0.0829	0.0408	-0.129	0.2333	0.2061
735614_49	-0.0381	-0.0519	0.0131	0.0303	0.0298
735684_20	-0.0283	-0.0252	-0.003	0.3125	0.3047
735698_5	-0.0518	-0.0268	-0.0243	0.0882	0.0843
735789_30	0.2968	0.4234	-0.2195	0.0625	0.0605
735880_23	0.2769	0.406	-0.2174	0.0667	0.0644
736028_32	-0.105	-0.0512	-0.0511	0.1471	0.1362
736066_46	0.0972	-0.0732	0.1588	0.375	0.4297
736261_40	0.0295	0.0596	-0.032	0.0588	0.0571
736444_54	0.1473	0.2367	-0.1171	0.4848	0.4628
736490_24	-0.0451	-0.0395	-0.0054	0.0588	0.0571
736552_39	-0.0652	-0.0399	-0.0244	0.0938	0.0894
7366_29	0.0216	-0.0642	0.0806	0.4412	0.465
736653_18	-0.0451	0.149	-0.2281	0.4545	0.3825
736670_77	-0.0518	-0.0257	-0.0254	0.0909	0.0868
737102_20	0.1132	0.053	0.0636	0.2353	0.2509
737164_66	0.3985	0.1055	0.3276	0.2059	0.3093
7372_54	0.0365	-0.011	0.047	0.4839	0.4979
737233_13	-0.0723	0.0121	-0.0854	0.1765	0.1609
737265_38	-0.0365	-0.0069	-0.0294	0.0882	0.0843
737335_71	-0.1274	-0.0566	-0.067	0.1765	0.1609
737585_34	-0.105	-0.0512	-0.0511	0.1471	0.1362
737983_55	0.2598	0.337	-0.1163	0.2963	0.3018
738033_72	-0.056	-0.0555	-0.0005	0.3939	0.3825
738089_33	-0.0449	-0.0389	-0.0058	0.0606	0.0588
738116_72	0.235	-0.0166	0.2475	0.2647	0.3439
738392_54	-0.0765	-0.0372	-0.0379	0.1176	0.1107
738400_34	-0.1779	-0.0473	-0.1246	0.2647	0.2297
738580_57	0.1191	-0.0097	0.1276	0.4412	0.4961
738905_79	0.0725	-0.0527	0.1189	0.2258	0.2482
739184_68	0.2406	0.2391	0.0019	0.2353	0.2509
739248_26	0.1771	0.2388	-0.0811	0.0294	0.029
739812_38	0.1749	-0.0426	0.2087	0.2424	0.2975
739926_78	-0.0793	0.0254	-0.1074	0.2059	0.1847
740079_52	0.3522	-0.028	0.3699	0.0882	0.1362
740351_56	0.2058	0.0078	0.1996	0.1786	0.2188
740622_22	-0.1628	-0.0532	-0.104	0.2353	0.2076
740629_42	0.2679	-0.0629	0.3112	0.1935	0.2706
740777_60	-0.1274	-0.0566	-0.067	0.1765	0.1609
740901_26	0.0188	0.1396	-0.1404	0.3871	0.3496
740903_27	-0.0485	-0.0634	0.0139	0.4375	0.4297
740931_38	-0.0518	-0.0257	-0.0254	0.0909	0.0868
741113_42	-0.0789	-0.0147	-0.0633	0.1515	0.14
741233_17	-0.0765	-0.0372	-0.0379	0.1176	0.1107
741318_41	-0.0451	-0.0395	-0.0054	0.0588	0.0571
741371_40	0.2536	0.0004	0.2532	0.3448	0.4518
741378_70	0.0295	0.0596	-0.032	0.0588	0.0571
741404_72	0.1991	-0.0782	0.2573	0.2258	0.2919
741432_36	-0.2331	-0.047	-0.1777	0.3438	0.2847
741463_64	0.0537	-0.0583	0.1059	0.4545	0.4927
741475_11	0.1809	0.0957	0.0942	0.2059	0.2297
741498_48	-0.0935	-0.0496	-0.0418	0.1379	0.1284
741503_62	-0.0451	-0.0395	-0.0054	0.0588	0.0571
741572_10	0.1647	0.0155	0.1515	0.4	0.4644
741590_66	-0.0451	-0.0395	-0.0054	0.0588	0.0571
741733_76	0.0688	-0.0708	0.1304	0.2941	0.327
742176_32	-0.0765	-0.0372	-0.0379	0.1176	0.1107
742189_51	-0.0455	0.0394	-0.0883	0.5455	0.4995
742200_74	0.0733	-0.069	0.1331	0.4	0.4444
742305_40	-0.0864	0.0388	-0.1303	0.2353	0.2076
742731_34	0.0054	-0.0246	0.0293	0.4118	0.4152
742739_25	0.0393	-0.0549	0.0893	0.2353	0.2509
742783_10	0.2771	-0.0103	0.2845	0.1176	0.1609
743040_58	-0.0518	-0.0257	-0.0254	0.0909	0.0868
74314_75	0.1729	-0.0778	0.2326	0.1471	0.1847
743253_29	-0.0385	-0.052	0.0128	0.0294	0.029
743316_65	-0.0451	-0.0395	-0.0054	0.0588	0.0571
743532_61	-0.0447	-0.0382	-0.0062	0.0625	0.0605
743638_62	-0.0771	-0.0442	-0.0315	0.4118	0.3893
743725_54	-0.0402	-0.0105	-0.0294	0.0909	0.0868
743842_72	0.1429	0.0377	0.1094	0.2059	0.2297
743948_30	-0.0585	-0.014	-0.0439	0.1176	0.1107
7441_24	-0.0451	-0.0395	-0.0054	0.0588	0.0571
744171_68	0.3024	-0.0805	0.3544	0.2581	0.3829
744262_53	0.0691	-0.0362	0.1016	0.4412	0.4788
744306_10	-0.0451	-0.0395	-0.0054	0.0588	0.0571
744344_17	-0.1725	0.0069	-0.1807	0.5882	0.4931
744525_60	0.2045	-0.0793	0.263	0.3824	0.4996
744718_69	0.2916	-0.0869	0.3482	0.2258	0.3314
744749_34	-0.0798	-0.0397	-0.0386	0.1212	0.1139
744778_20	0.0033	-0.021	0.0238	0.4706	0.4723
74479_55	0.4622	-0.041	0.4834	0.0667	0.1244
744963_67	-0.1676	-0.0562	-0.1055	0.4839	0.4251
745167_52	-0.0518	-0.0268	-0.0243	0.0882	0.0843
745336_67	-0.1086	0.0445	-0.1602	0.2812	0.2417
745378_29	0.0841	0.1696	-0.1029	0.1176	0.1107
745686_23	-0.2552	0.015	-0.2742	0.4412	0.3439
745841_14	-0.0365	-0.0069	-0.0294	0.0882	0.0843
745871_65	-0.0377	-0.0518	0.0134	0.0312	0.0308
745912_48	-0.0365	-0.0069	-0.0294	0.0882	0.0843
746011_15	0.1527	-0.0624	0.2025	0.303	0.3673
746058_21	0.0493	0.2024	-0.192	0.4706	0.4152
746148_60	-0.0585	-0.014	-0.0439	0.1176	0.1107
746158_48	0.0295	0.0596	-0.032	0.0588	0.0571
74644_54	-0.0432	-0.0338	-0.0092	0.0741	0.0713
746445_12	-0.0583	-0.0533	-0.0048	0.0625	0.0605
746593_25	-0.2168	-0.0446	-0.1648	0.5806	0.487
746609_58	-0.0816	-0.0594	-0.021	0.4194	0.398
746656_44	0.1488	-0.0254	0.1699	0.1765	0.2076
746660_42	-0.0791	-0.063	-0.0151	0.3448	0.3282
746786_67	0.1485	0.0996	0.0543	0.4688	0.4995
746789_67	0.1771	0.2388	-0.0811	0.0294	0.029
746790_25	0.5355	0.1431	0.4579	0.0588	0.1107
746841_44	-0.0575	-0.0512	-0.006	0.069	0.0666
746932_57	-0.0719	0.0731	-0.1564	0.4848	0.4224
746960_42	0.1022	-0.0199	0.1197	0.2941	0.327
746970_15	-0.0451	-0.0395	-0.0054	0.0588	0.0571
747137_62	0.1226	-0.0528	0.1666	0.3448	0.3995
747138_44	-0.268	-0.0493	-0.2084	0.3871	0.3122
747164_41	-0.2066	-0.0459	-0.1536	0.32	0.2688
747165_14	-0.0377	-0.0518	0.0134	0.0312	0.0308
747350_27	0.1718	0.1383	0.0389	0.4194	0.448
74737_42	-0.0381	-0.0519	0.0131	0.0303	0.0298
747597_52	0.6474	0.4335	0.3775	0.0588	0.1107
747721_45	0.6474	0.4335	0.3775	0.0588	0.1107
747986_17	0.0655	0.0072	0.0587	0.4706	0.4931
748253_61	-0.0385	-0.052	0.0128	0.0294	0.029
748532_62	0.1017	-0.0582	0.1511	0.2903	0.3314
748617_51	-0.0518	-0.0268	-0.0243	0.0882	0.0843
748659_23	-0.0359	-0.0608	0.0235	0.4242	0.4224
748708_9	-0.0139	0.2622	-0.3742	0.4194	0.3314
749111_15	-0.1628	-0.0532	-0.104	0.2353	0.2076
749204_13	0.0853	-0.045	0.1247	0.2121	0.2355
749406_72	-0.0518	-0.0268	-0.0243	0.0882	0.0843
74947_22	-0.0002	-0.0479	0.0456	0.3529	0.3599
749498_24	-0.0442	-0.0367	-0.0072	0.0667	0.0644
749555_65	0.0443	0.0988	-0.0605	0.3235	0.3093
749613_62	-0.0005	-0.0329	0.0313	0.4118	0.4152
749658_49	0.2468	0.3215	-0.11	0.0323	0.0317
749814_66	-0.0658	0.0012	-0.067	0.1515	0.14
750158_52	0.3516	-0.0086	0.3571	0.1111	0.168
750297_66	-0.0517	-0.0231	-0.0279	0.0968	0.0921
75037_64	-0.1628	-0.0532	-0.104	0.2353	0.2076
750430_30	0.6474	0.4335	0.3775	0.0588	0.1107
750525_18	-0.1651	-0.0676	-0.0913	0.2188	0.1948
750534_23	-0.3247	-0.0542	-0.2566	0.4483	0.3478
750955_79	-0.0944	0.0112	-0.1068	0.2121	0.1896
750956_33	-0.125	-0.0076	-0.1165	0.2353	0.2076
751258_13	-0.1592	-0.0551	-0.0987	0.2333	0.2061
751265_66	-0.1812	-0.0457	-0.1296	0.2727	0.2355
751305_53	-0.0451	-0.0395	-0.0054	0.0588	0.0571
751317_54	0.0141	0.0996	-0.095	0.1471	0.1362
751489_76	-0.0723	0.0121	-0.0854	0.1765	0.1609
751524_55	0.0704	0.0379	0.0337	0.4706	0.4844
751923_18	-0.0516	-0.0182	-0.0328	0.1071	0.1014
752185_59	0.3839	0.0068	0.3796	0.2963	0.4664
752252_79	0.2043	-0.0187	0.2189	0.3939	0.4927
752267_50	0.1702	-0.0152	0.1826	0.4118	0.4931
752428_8	-0.1044	0.0954	-0.2209	0.3333	0.2778
752554_14	-0.105	-0.0512	-0.0511	0.1471	0.1362
752699_28	0.3999	-0.0534	0.4303	0.2812	0.4761
753029_23	-0.1372	0.0473	-0.1937	0.3235	0.2712
753186_6	-0.0518	-0.0268	-0.0243	0.0882	0.0843
753399_26	-0.0735	0.0179	-0.0931	0.1875	0.1699
753406_68	-0.1494	-0.0661	-0.0781	0.2	0.18
753412_64	-0.0381	-0.0519	0.0131	0.0303	0.0298
753579_71	-0.2805	-0.006	-0.2729	0.5484	0.4251
753771_7	0.1103	-0.0676	0.1667	0.2	0.2311
753981_72	-0.0385	-0.052	0.0128	0.0294	0.029
754155_59	-0.0585	-0.014	-0.0439	0.1176	0.1107
754249_68	-0.0585	-0.014	-0.0439	0.1176	0.1107
754343_53	0.4361	0.3892	0.0767	0.1562	0.1948
754564_35	0.0044	-0.0637	0.064	0.4483	0.462
755737_50	0.0841	0.1696	-0.1029	0.1176	0.1107
75619_7	0.3676	0.3343	0.0499	0.1818	0.213
757033_17	0.6474	0.4335	0.3775	0.0588	0.1107
758216_28	-0.0517	-0.0245	-0.0266	0.0938	0.0894
758302_27	-0.0451	-0.0395	-0.0054	0.0588	0.0571
758311_12	-0.0765	-0.0372	-0.0379	0.1176	0.1107
759067_33	0.6454	0.008	0.6425	0.0588	0.1609
759105_7	0.3522	-0.028	0.3699	0.0882	0.1362
760099_7	-0.0365	-0.0069	-0.0294	0.0882	0.0843
76015_22	0.3235	-0.0294	0.3429	0.3077	0.4527
76061_43	-0.0365	-0.0069	-0.0294	0.0882	0.0843
761109_5	-0.0649	-0.0261	-0.0377	0.125	0.1172
761267_44	0.191	0.2699	-0.108	0.4839	0.4667
76157_60	-0.0518	-0.0268	-0.0243	0.0882	0.0843
761767_24	0.1166	0.2463	-0.1721	0.4412	0.4027
761875_43	-0.1648	-0.0411	-0.1189	0.5333	0.4644
762076_72	-0.1741	-0.0407	-0.1281	0.4242	0.3673
762165_31	-0.197	-0.039	-0.152	0.303	0.2571
762519_49	-0.0865	-0.0447	-0.04	0.129	0.1207
76290_39	-0.0442	-0.0367	-0.0072	0.0667	0.0644
76291_27	0.0856	-0.0714	0.1465	0.4412	0.4996
76301_64	-0.0324	-0.0636	0.0293	0.5	0.4996
763018_39	0.1771	0.2388	-0.0811	0.0294	0.029
763090_53	-0.1628	-0.0532	-0.104	0.2353	0.2076
763224_52	0.0032	0.2468	-0.3234	0.5938	0.4761
763425_47	-0.0456	0.1095	-0.1741	0.2647	0.2297
763579_39	-0.0587	-0.0124	-0.0458	0.1212	0.1139
763632_28	-0.0356	-0.0512	0.0148	0.0357	0.0351
764003_18	-0.0447	-0.0382	-0.0062	0.0625	0.0605
764043_27	-0.0451	-0.0395	-0.0054	0.0588	0.0571
764105_37	-0.1323	-0.0347	-0.0943	0.5588	0.4996
764144_44	-0.0365	-0.0069	-0.0294	0.0882	0.0843
764250_17	0.0071	-0.0446	0.0494	0.2647	0.2712
764439_51	-0.0585	-0.014	-0.0439	0.1176	0.1107
764627_74	-0.0385	-0.052	0.0128	0.0294	0.029
764767_20	-0.0115	-0.0515	0.038	0.3636	0.3673
765498_56	0.0853	-0.045	0.1247	0.2121	0.2355
765562_42	0.1692	0.2656	-0.1312	0.0909	0.0868
765582_42	-0.1793	-0.0469	-0.1264	0.4242	0.3673
765599_47	-0.0656	0.0562	-0.129	0.2308	0.2041
765643_38	-0.1049	0.044	-0.1558	0.2759	0.2378
765681_73	-0.105	-0.0512	-0.0511	0.1471	0.1362
7659_63	0.7794	0.5096	0.5502	0.0357	0.1014
765993_38	-0.1304	-0.0573	-0.0692	0.1818	0.1653
766009_50	-0.184	-0.0465	-0.1314	0.5294	0.4567
766066_68	-0.105	-0.0512	-0.0511	0.1471	0.1362
766189_15	0.1771	0.2388	-0.0811	0.0294	0.029
766309_67	-0.0652	-0.0387	-0.0255	0.0968	0.0921
7667_48	-0.0216	-0.0333	0.0113	0.2941	0.2907
767291_28	-0.2421	-0.0473	-0.186	0.3529	0.2907
76737_47	-0.1764	-0.0344	-0.1373	0.2857	0.2449
767406_35	-0.0385	-0.052	0.0128	0.0294	0.029
767426_27	-0.0587	-0.0124	-0.0458	0.1212	0.1139
767492_71	-0.0567	-0.0549	-0.0017	0.4706	0.4567
767599_11	-0.0385	-0.052	0.0128	0.0294	0.029
767667_21	0.2099	-0.0743	0.2646	0.2121	0.2778
767695_39	-0.0583	-0.0533	-0.0048	0.0625	0.0605
7677_67	-0.1672	-0.0722	-0.0887	0.4231	0.375
7679_55	-0.0451	-0.0395	-0.0054	0.0588	0.0571
768298_54	-0.1283	-0.0604	-0.064	0.1852	0.168
768401_39	-0.0585	-0.014	-0.0439	0.1176	0.1107
768648_49	-0.0402	-0.0105	-0.0294	0.0909	0.0868
768895_26	-0.0654	-0.0011	-0.0642	0.1471	0.1362
769142_32	-0.0385	-0.052	0.0128	0.0294	0.029
769201_68	-0.1185	-0.0582	-0.057	0.3636	0.3343
769290_50	-0.0372	-0.0517	0.0137	0.0323	0.0317
769377_21	0.0295	0.0596	-0.032	0.0588	0.0571
769467_65	0.5148	-0.0411	0.534	0.0968	0.2003
769500_29	0.4343	0.1645	0.323	0.2647	0.4027
769596_76	0.0954	-0.0303	0.122	0.2941	0.327
769624_10	-0.0022	-0.0576	0.0524	0.2647	0.2712
769944_20	0.2396	-0.0809	0.2965	0.1176	0.1609
770206_43	-0.2182	-0.0205	-0.1938	0.3529	0.2907
770259_28	0.1771	0.2388	-0.0811	0.0294	0.029
770458_22	0.3701	0.4283	-0.1018	0.2353	0.2509
770557_6	-0.0449	-0.0389	-0.0058	0.0606	0.0588
770588_32	0.1274	0.1362	-0.0101	0.4412	0.4477
770589_27	-0.0518	-0.0268	-0.0243	0.0882	0.0843
77064_29	0.1809	0.0957	0.0942	0.2059	0.2297
770768_32	0.3	0.2593	0.055	0.4375	0.498
770856_53	-0.1081	-0.0528	-0.0525	0.1515	0.14
771066_76	-0.0593	-0.0064	-0.0526	0.1333	0.1244
771111_68	0.2771	-0.0103	0.2845	0.1176	0.1609
771240_68	-0.105	-0.0512	-0.0511	0.1471	0.1362
771325_56	-0.1384	-0.0238	-0.1119	0.4706	0.4152
771710_42	0.2785	0.3542	-0.1172	0.2812	0.2847
771782_76	-0.0765	-0.0372	-0.0379	0.1176	0.1107
771912_54	0.1783	0.0221	0.1597	0.1765	0.2076
772166_33	-0.1212	-0.0296	-0.089	0.3824	0.3439
772172_21	0.2636	0.3379	-0.1121	0.0303	0.0298
772178_63	-0.2223	-0.0306	-0.186	0.5294	0.4377
772467_12	-0.0826	-0.0451	-0.0359	0.5294	0.4983
772496_51	-0.15	-0.0464	-0.099	0.5588	0.4961
772607_31	0.3522	-0.028	0.3699	0.0882	0.1362
772612_17	0.0631	0.0899	-0.0294	0.303	0.2975
772779_14	0.7404	0.3182	0.6193	0.0345	0.0981
773077_7	-0.1496	0.1013	-0.2791	0.5152	0.41
773218_26	-0.0449	-0.0389	-0.0058	0.0606	0.0588
77325_13	0.2152	0.1619	0.0636	0.3529	0.3893
773452_25	0.0275	-0.0026	0.0301	0.4412	0.4477
77348_37	-0.0451	-0.0395	-0.0054	0.0588	0.0571
773985_32	0.0478	-0.0897	0.1261	0.3333	0.3656
774100_29	0.4162	0.1199	0.3367	0.2353	0.3599
774420_47	-0.2791	0.0418	-0.3349	0.5	0.375
774456_10	-0.0801	0.0269	-0.11	0.5	0.4477
774909_53	-0.0765	-0.0372	-0.0379	0.1176	0.1107
775190_44	-0.1749	-0.032	-0.1385	0.2812	0.2417
775431_29	0.1147	0.2197	-0.1345	0.1429	0.1327
775850_50	-0.1081	-0.0528	-0.0525	0.1515	0.14
7759_28	-0.1377	0.0303	-0.1733	0.5455	0.4628
776335_17	-0.1304	-0.0573	-0.0692	0.1818	0.1653
776451_79	0.7183	0.2348	0.6319	0.0303	0.0868
776566_31	-0.0765	-0.0372	-0.0379	0.1176	0.1107
776764_59	-0.1833	-0.0355	-0.1428	0.2903	0.2482
776812_60	-0.1111	0.0001	-0.1111	0.2258	0.2003
776943_12	-0.0585	-0.014	-0.0439	0.1176	0.1107
777268_70	0.1256	0.0002	0.1254	0.4412	0.4961
777380_60	-0.1493	-0.0565	-0.0878	0.2121	0.1896
777743_46	-0.0949	0.0571	-0.1612	0.2727	0.2355
777761_45	-0.0735	0.0179	-0.0931	0.1875	0.1699
777873_55	0.0632	0.1235	-0.0688	0.5152	0.4927
777937_14	0.3574	0.1857	0.2109	0.2059	0.2712
77798_23	-0.0385	-0.052	0.0128	0.0294	0.029
777983_8	-0.0518	-0.0268	-0.0243	0.0882	0.0843
777994_32	0.2769	-0.0077	0.2823	0.1212	0.1653
778124_47	-0.0585	-0.014	-0.0439	0.1176	0.1107
778164_60	-0.0451	-0.0395	-0.0054	0.0588	0.0571
778268_38	-0.0451	-0.0395	-0.0054	0.0588	0.0571
7783_14	-0.0436	-0.0348	-0.0084	0.0714	0.0689
778517_36	-0.0501	0.1684	-0.2628	0.3529	0.2907
77861_60	-0.2887	-0.0471	-0.2308	0.4118	0.327
778704_29	-0.105	-0.0512	-0.0511	0.1471	0.1362
779225_23	-0.0518	-0.0268	-0.0243	0.0882	0.0843
779374_25	0.0295	0.0596	-0.032	0.0588	0.0571
779439_56	0.0244	-0.0396	0.0615	0.2759	0.2854
779556_10	-0.1274	-0.0566	-0.067	0.1765	0.1609
779770_10	0.6258	0.1425	0.5636	0.1515	0.3512
780034_31	-0.0447	-0.0382	-0.0062	0.0625	0.0605
780078_39	0.001	0.0056	-0.0046	0.303	0.2975
780513_11	0.1958	-0.098	0.2676	0.3636	0.4775
780671_7	-0.1462	-0.0566	-0.0848	0.2059	0.1847
78089_18	0.4619	-0.0478	0.4864	0.0588	0.1107
780937_11	-0.0516	-0.02	-0.031	0.1034	0.0981
781087_47	-0.2166	-0.0435	-0.1659	0.3235	0.2712
781234_68	0.0819	0.2201	-0.1772	0.3824	0.3439
781235_22	-0.0585	-0.014	-0.0439	0.1176	0.1107
78148_78	-0.0654	-0.0011	-0.0642	0.1471	0.1362
781695_15	-0.041	0.0511	-0.097	0.1765	0.1609
781754_26	-0.0421	0.045	-0.0912	0.5294	0.4844
78271_38	0.2858	0.056	0.2434	0.2059	0.2712
782929_62	0.0295	0.0596	-0.032	0.0588	0.0571
783029_15	0.0071	-0.0446	0.0494	0.2647	0.2712
78331_6	-0.0585	-0.014	-0.0439	0.1176	0.1107
783395_47	-0.0944	0.0112	-0.1068	0.2121	0.1896
783645_64	0.462	-0.0463	0.4858	0.0606	0.1139
783662_70	0.4619	-0.0478	0.4864	0.0588	0.1107
783782_72	-0.0385	-0.052	0.0128	0.0294	0.029
783805_38	-0.0385	-0.052	0.0128	0.0294	0.029
784094_21	0.0443	0.0988	-0.0605	0.3235	0.3093
784217_27	-0.0632	-0.0632	-0.0001	0.3226	0.3122
784221_36	-0.0384	0.0723	-0.1193	0.3824	0.3439
784564_24	-0.1081	-0.0528	-0.0525	0.1515	0.14
785068_37	0.2693	0.1289	0.1612	0.3824	0.465
785136_29	0.2108	0.1031	0.1201	0.2812	0.3237
785281_44	0.12	-0.072	0.1791	0.1765	0.2076
785416_32	-0.0518	-0.0268	-0.0243	0.0882	0.0843
785417_21	-0.0723	0.0121	-0.0854	0.1765	0.1609
785507_66	0.0295	0.0596	-0.032	0.0588	0.0571
785917_61	0.2542	0.002	0.2527	0.375	0.4922
785982_59	0.3399	0.1503	0.2232	0.375	0.4922
785993_8	-0.0385	-0.052	0.0128	0.0294	0.029
786025_42	-0.0518	-0.0268	-0.0243	0.0882	0.0843
786125_6	0.3064	0.0023	0.3049	0.3529	0.4983
786154_7	-0.0038	0.104	-0.1203	0.1935	0.1748
786169_39	0.0699	-0.006	0.0754	0.3235	0.3439
786299_54	-0.0385	-0.052	0.0128	0.0294	0.029
78638_45	0.1202	0.0638	0.0603	0.4688	0.4995
786611_5	-0.1317	-0.0157	-0.1142	0.4706	0.4152
786778_30	-0.0518	-0.0268	-0.0243	0.0882	0.0843
786791_47	-0.1933	0.0175	-0.2145	0.3667	0.2994
786854_63	0.0527	0.0269	0.0265	0.2727	0.2778
787133_65	-0.0831	-0.0422	-0.0393	0.125	0.1172
787152_57	-0.0385	-0.052	0.0128	0.0294	0.029
78723_29	-0.1212	-0.0296	-0.089	0.3824	0.3439
787239_79	-0.0515	-0.0665	0.0141	0.0312	0.0308
787306_33	0.0249	0.0546	-0.0314	0.0606	0.0588
787666_20	0.0527	0.0269	0.0265	0.2727	0.2778
787691_24	-0.0451	-0.0395	-0.0054	0.0588	0.0571
78778_72	-0.0765	-0.0372	-0.0379	0.1176	0.1107
78799_53	-0.0902	0.0372	-0.1323	0.2424	0.213
788089_78	-0.0585	-0.014	-0.0439	0.1176	0.1107
788308_59	0.0841	0.1696	-0.1029	0.1176	0.1107
788408_55	-0.1587	-0.0247	-0.1308	0.2647	0.2297
78870_63	-0.0505	-0.0664	0.0149	0.0333	0.0328
788808_21	0.231	-0.0029	0.2332	0.3226	0.4121
78927_24	-0.1711	-0.0495	-0.1158	0.4118	0.3599
789358_38	0.2597	0.0198	0.2448	0.3824	0.4996
789634_24	0.1783	0.0221	0.1597	0.1765	0.2076
789941_13	-0.0518	-0.0268	-0.0243	0.0882	0.0843
789972_54	0.1785	0.196	-0.0217	0.2647	0.2712
790231_9	-0.044	-0.0142	-0.0294	0.0938	0.0894
790366_50	0.0875	0.0682	0.0206	0.2647	0.2712
790596_72	-0.0518	-0.0268	-0.0243	0.0882	0.0843
79070_72	0.2771	-0.0103	0.2845	0.1176	0.1609
790702_43	0.1771	0.2388	-0.0811	0.0294	0.029
790721_62	0.1708	-0.0779	0.2307	0.1515	0.1896
790807_13	-0.0765	-0.0372	-0.0379	0.1176	0.1107
790869_53	-0.0451	-0.0395	-0.0054	0.0588	0.0571
79093_28	-0.1304	-0.0573	-0.0692	0.1818	0.1653
790936_53	-0.3125	-0.0444	-0.2567	0.4483	0.3478
79094_20	-0.2091	-0.0274	-0.1768	0.3333	0.2778
791033_23	-0.0518	-0.0268	-0.0243	0.0882	0.0843
791132_24	0.1771	0.2388	-0.0811	0.0294	0.029
791383_8	-0.2422	-0.0489	-0.1843	0.36	0.2952
791695_69	-0.105	-0.0512	-0.0511	0.1471	0.1362
791696_35	-0.0385	-0.052	0.0128	0.0294	0.029
791698_39	-0.1083	0.0804	-0.2052	0.3235	0.2712
791876_63	-0.1955	-0.0373	-0.1526	0.303	0.2571
791955_66	-0.189	-0.0362	-0.1474	0.2941	0.2509
791991_27	0.0282	0.0316	-0.0036	0.3871	0.3829
792034_67	-0.0517	-0.0231	-0.0279	0.0968	0.0921
792231_78	0.3556	-0.0295	0.374	0.1515	0.2355
792279_62	0.0295	0.0596	-0.032	0.0588	0.0571
7923_48	-0.1493	-0.0565	-0.0878	0.2121	0.1896
792583_51	0.1771	0.2388	-0.0811	0.0294	0.029
792640_8	0.3048	0.2716	0.0456	0.2143	0.2449
792664_28	-0.0723	0.0121	-0.0854	0.1765	0.1609
792693_26	0.0393	-0.0549	0.0893	0.2353	0.2509
792795_67	-0.0385	-0.052	0.0128	0.0294	0.029
792811_31	-0.0125	0.0245	-0.038	0.0909	0.0868
793117_30	-0.0576	0.0381	-0.0994	0.1875	0.1699
793156_32	-0.051	-0.0665	0.0145	0.0323	0.0317
793224_8	-0.0439	-0.0358	-0.0078	0.069	0.0666
793392_69	-0.0666	0.0062	-0.0733	0.1613	0.1483
79343_17	-0.0451	-0.0395	-0.0054	0.0588	0.0571
793453_30	0.1612	-0.074	0.219	0.2353	0.2907
793455_9	0.2216	0.0062	0.2167	0.1471	0.1847
793473_22	-0.2786	-0.0183	-0.2556	0.44	0.3432
793554_14	-0.2053	-0.0306	-0.1695	0.3235	0.2712
793583_65	0.3419	-0.0523	0.3746	0.3125	0.4824
793609_70	-0.0793	0.0254	-0.1074	0.2059	0.1847
793662_25	0.0295	0.0596	-0.032	0.0588	0.0571
793878_13	-0.0183	0.1328	-0.1743	0.25	0.2188
793992_62	-0.0658	0.0012	-0.067	0.1515	0.14
794014_23	-0.1029	-0.0119	-0.09	0.4545	0.41
794021_15	-0.041	0.0511	-0.097	0.1765	0.1609
794026_73	-0.0385	-0.052	0.0128	0.0294	0.029
794057_32	-0.0451	-0.0395	-0.0054	0.0588	0.0571
794297_63	-0.0518	-0.0257	-0.0254	0.0909	0.0868
794383_15	-0.0385	-0.052	0.0128	0.0294	0.029
794387_14	0.2769	0.406	-0.2174	0.0667	0.0644
794529_47	-0.0518	-0.0268	-0.0243	0.0882	0.0843
794726_50	0.2168	-0.0756	0.2719	0.2941	0.3893
794902_56	-0.1495	-0.0214	-0.1255	0.2581	0.2248
795282_11	0.0764	-0.0642	0.1321	0.2059	0.2297
795340_76	-0.1419	-0.055	-0.0824	0.3824	0.3439
795413_32	0.1914	0.0713	0.1293	0.4242	0.4885
795452_44	-0.0451	-0.0395	-0.0054	0.0588	0.0571
795501_25	-0.1299	0.0023	-0.1325	0.5333	0.4644
795917_23	-0.0773	0.0382	-0.1202	0.2222	0.1975
795924_6	-0.0778	-0.0608	-0.016	0.3235	0.3093
796047_40	-0.0729	0.0149	-0.0891	0.1818	0.1653
796048_22	-0.0658	0.0012	-0.067	0.1515	0.14
796109_58	0.2769	-0.0077	0.2823	0.1212	0.1653
796131_9	-0.0801	0.0287	-0.1121	0.2121	0.1896
796379_76	0.0085	0.031	-0.0233	0.3939	0.3825
796513_29	-0.2331	-0.047	-0.1777	0.3438	0.2847
796657_56	0.2453	0.0566	0.2	0.3333	0.4132
796723_9	0.0295	0.0596	-0.032	0.0588	0.0571
796981_19	-0.0654	-0.0011	-0.0642	0.1471	0.1362
79717_56	-0.4967	0.0377	-0.5553	0.7097	0.4579
797173_41	-0.105	-0.0512	-0.0511	0.1471	0.1362
797176_38	-0.0385	-0.052	0.0128	0.0294	0.029
797177_70	0.0993	-0.0165	0.1139	0.2188	0.2417
797190_62	0.1462	0.1687	-0.0271	0.3636	0.3673
797393_49	-0.0343	-0.0209	-0.0131	0.4412	0.4269
797456_40	0.0485	0.0323	0.0168	0.3636	0.3673
797457_35	0.0605	-0.0247	0.0831	0.3871	0.4121
797525_21	0.1549	0.1291	0.0296	0.3333	0.3512
797535_66	0.2165	-0.0026	0.2185	0.1471	0.1847
797681_64	-0.0377	-0.0518	0.0134	0.0312	0.0308
797795_76	-0.1507	-0.0583	-0.0873	0.2222	0.1975
797885_29	0.1145	0.0124	0.1034	0.3333	0.3656
79793_52	-0.0729	0.0149	-0.0891	0.1818	0.1653
79801_6	0.235	-0.0166	0.2475	0.2647	0.3439
798025_21	-0.1158	0.0946	-0.2324	0.3529	0.2907
798179_8	-0.1628	-0.0532	-0.104	0.2353	0.2076
798182_20	-0.0242	-0.0691	0.0421	0.2812	0.2847
798227_16	-0.0518	-0.0268	-0.0243	0.0882	0.0843
798365_18	-0.0517	-0.0216	-0.0294	0.1	0.095
798575_50	-0.1086	0.0445	-0.1602	0.2812	0.2417
799354_21	-0.2002	-0.0322	-0.1628	0.3214	0.2698
799584_8	0.1396	-0.0573	0.1862	0.4231	0.4993
799603_70	-0.1029	-0.0119	-0.09	0.4545	0.41
799709_31	-0.3448	0.0383	-0.3983	0.6875	0.4922
799802_16	-0.0723	0.0121	-0.0854	0.1765	0.1609
799888_7	-0.1462	-0.0566	-0.0848	0.2059	0.1847
799918_32	-0.0517	-0.0216	-0.0294	0.1	0.095
799970_6	-0.0585	-0.014	-0.0439	0.1176	0.1107
800053_19	-0.1026	0.0056	-0.1089	0.2188	0.1948
800071_74	-0.2334	-0.0374	-0.189	0.3571	0.2934
800080_55	-0.0518	-0.0268	-0.0243	0.0882	0.0843
800332_72	-0.0518	-0.0268	-0.0243	0.0882	0.0843
800429_65	-0.0593	-0.0064	-0.0526	0.1333	0.1244
800599_64	-0.0451	-0.0395	-0.0054	0.0588	0.0571
8007_60	-0.0385	-0.052	0.0128	0.0294	0.029
800945_14	0.0699	-0.006	0.0754	0.3235	0.3439
80104_21	-0.0585	-0.014	-0.0439	0.1176	0.1107
801125_52	-0.1304	-0.0573	-0.0692	0.1818	0.1653
801295_9	0.1608	-0.0283	0.1839	0.3939	0.4706
801505_9	-0.235	-0.0047	-0.2292	0.3939	0.3163
801535_50	-0.0339	-0.0021	-0.0317	0.4848	0.4628
801867_67	0.4177	0.0101	0.4118	0.3	0.4994
802074_55	-0.0911	-0.0392	-0.0499	0.4706	0.4377
802207_15	0.0295	-0.0527	0.0781	0.4412	0.465
802208_32	-0.1522	-0.0138	-0.1365	0.4242	0.3673
802382_32	-0.1567	-0.0033	-0.153	0.2903	0.2482
802682_33	0.0921	0.1495	-0.0675	0.5161	0.4953
802685_76	0.0005	0.107	-0.1192	0.5455	0.4959
802759_52	-0.0587	-0.0124	-0.0458	0.1212	0.1139
802760_55	-0.0451	-0.0395	-0.0054	0.0588	0.0571
802912_8	0.0249	0.0546	-0.0314	0.0606	0.0588
802966_79	-0.0449	-0.0389	-0.0058	0.0606	0.0588
802983_64	-0.0365	-0.0069	-0.0294	0.0882	0.0843
80303_19	-0.0451	-0.0395	-0.0054	0.0588	0.0571
803055_10	-0.3626	-0.01	-0.3491	0.5417	0.395
803105_22	0.1771	0.2388	-0.0811	0.0294	0.029
803138_71	0.1771	0.2388	-0.0811	0.0294	0.029
803147_53	0.4237	-0.0614	0.457	0.2069	0.3662
803219_58	0.3735	0.2319	0.1843	0.3824	0.4961
803325_31	0.0249	0.0546	-0.0314	0.0606	0.0588
80335_24	0.0393	-0.0549	0.0893	0.2353	0.2509
80359_77	-0.1812	-0.0457	-0.1296	0.2727	0.2355
803687_17	-0.0517	-0.0245	-0.0266	0.0938	0.0894
803721_60	-0.0591	-0.0085	-0.0501	0.129	0.1207
803902_37	0.4215	0.5565	-0.3043	0.0625	0.0605
803912_44	-0.0519	-0.0666	0.0137	0.0303	0.0298
803932_66	0.0295	0.0596	-0.032	0.0588	0.0571
803936_59	0.4461	0.0915	0.3903	0.2188	0.3589
804460_7	0.1864	-0.0664	0.237	0.3548	0.448
804596_53	0.0249	0.0546	-0.0314	0.0606	0.0588
8049_61	0.0081	-0.053	0.058	0.4839	0.4979
805018_62	-0.1401	-0.0586	-0.0769	0.2	0.18
805271_23	0.2206	-0.0182	0.2345	0.2812	0.3589
80557_69	0.0295	0.0596	-0.032	0.0588	0.0571
805649_6	0.1072	-0.0014	0.1084	0.3529	0.3893
805976_5	-0.1274	-0.0566	-0.067	0.1765	0.1609
805992_34	-0.0723	0.0121	-0.0854	0.1765	0.1609
806042_67	-0.0381	-0.0519	0.0131	0.0303	0.0298
806139_58	-0.0365	-0.0069	-0.0294	0.0882	0.0843
806255_12	-0.184	-0.0465	-0.1314	0.5294	0.4567
806562_19	-0.0442	-0.0367	-0.0072	0.0667	0.0644
806694_68	-0.105	-0.0512	-0.0511	0.1471	0.1362
806778_56	-0.0661	0.0315	-0.1008	0.1935	0.1748
806793_76	-0.0381	-0.0519	0.0131	0.0303	0.0298
807011_23	-0.044	-0.0142	-0.0294	0.0938	0.0894
807146_48	0.0819	0.2201	-0.1772	0.3824	0.3439
80722_8	-0.044	-0.0142	-0.0294	0.0938	0.0894
807454_42	0.1093	0.153	-0.0516	0.3824	0.375
807739_24	0.3273	0.1885	0.1711	0.1471	0.1847
807825_8	-0.0432	-0.0338	-0.0092	0.0741	0.0713
807981_21	-0.0451	-0.0395	-0.0054	0.0588	0.0571
808038_63	0.2984	0.0298	0.2769	0.1176	0.1609
80807_13	0.1785	0.196	-0.0217	0.2647	0.2712
808182_77	0.1708	-0.0779	0.2307	0.1515	0.1896
808272_74	-0.0651	-0.0344	-0.0297	0.1071	0.1014
808687_19	-0.1628	-0.0532	-0.104	0.2353	0.2076
808747_14	-0.1329	-0.0122	-0.1192	0.2424	0.213
808927_69	0.1132	0.053	0.0636	0.2353	0.2509
809008_17	-0.0518	-0.0268	-0.0243	0.0882	0.0843
809423_7	-0.0449	-0.0389	-0.0058	0.0606	0.0588
809459_75	0.1783	0.2741	-0.1319	0.0882	0.0843
809523_31	0.0059	0.0336	-0.0287	0.069	0.0666
809679_28	-0.0451	-0.0395	-0.0054	0.0588	0.0571
810502_27	-0.0831	-0.0422	-0.0393	0.125	0.1172
810691_22	0.739	0.6851	0.1711	0.1471	0.2712
810697_52	0.0082	0.1296	-0.1394	0.3824	0.3439
810822_8	0.4742	0.2919	0.2575	0.3438	0.4956
810866_15	-0.0518	-0.0268	-0.0243	0.0882	0.0843
81092_10	-0.0585	-0.014	-0.0439	0.1176	0.1107
810988_73	-0.0858	-0.0013	-0.0844	0.1818	0.1653
810997_11	0.0402	0.2384	-0.2602	0.303	0.2571
811077_10	-0.0672	0.0079	-0.0757	0.3793	0.3478
811210_51	0.1194	0.062	0.0612	0.2353	0.2509
811247_6	0.1177	-0.0712	0.1764	0.1818	0.213
811269_58	-0.1628	-0.0532	-0.104	0.2353	0.2076
811317_19	0.044	-0.066	0.1032	0.2593	0.2778
811399_66	-0.0936	0.0525	-0.1542	0.2647	0.2297
811633_8	-0.1525	-0.0562	-0.0911	0.2188	0.1948
811787_41	-0.0771	-0.0303	-0.0454	0.129	0.1207
811800_5	-0.0714	-0.0087	-0.0621	0.3529	0.327
811891_9	0.1132	0.053	0.0636	0.2353	0.2509
812150_14	-0.0654	-0.0011	-0.0642	0.1471	0.1362
812211_7	-0.0037	0.0519	-0.0587	0.5294	0.5
812321_23	0.3522	-0.028	0.3699	0.0882	0.1362
812375_19	-0.0432	-0.0338	-0.0092	0.0741	0.0713
812377_27	0.2068	0.0682	0.1488	0.3529	0.4152
812417_41	-0.0031	-0.0657	0.0587	0.4706	0.4844
812790_54	0.3007	-0.1035	0.3663	0.1154	0.1738
812852_49	0.0295	0.0596	-0.032	0.0588	0.0571
812964_79	0.3522	-0.028	0.3699	0.0882	0.1362
813092_12	-0.0451	-0.0395	-0.0054	0.0588	0.0571
813363_71	0.1708	-0.0779	0.2307	0.1515	0.1896
813516_37	0.2434	-0.0922	0.3072	0.3548	0.4917
813533_74	0.12	-0.072	0.1791	0.1765	0.2076
813896_17	0.2142	0.216	-0.0022	0.25	0.2637
813981_27	0.3313	-0.0806	0.3812	0.2941	0.4567
814051_16	-0.0451	-0.0395	-0.0054	0.0588	0.0571
814121_63	0.1771	0.2388	-0.0811	0.0294	0.029
814143_65	0.0728	-0.0709	0.1342	0.3824	0.4269
814243_69	0.1771	0.2388	-0.0811	0.0294	0.029
814389_32	-0.0385	-0.052	0.0128	0.0294	0.029
814393_54	-0.1495	-0.0214	-0.1255	0.2581	0.2248
814455_34	-0.1081	-0.0528	-0.0525	0.1515	0.14
814512_62	0.1771	0.2388	-0.0811	0.0294	0.029
814529_64	0.2304	0.1176	0.1278	0.1875	0.2188
814663_42	-0.1116	0.0548	-0.1761	0.3	0.255
814717_69	-0.0022	-0.0576	0.0524	0.2647	0.2712
814733_66	-0.0585	-0.014	-0.0439	0.1176	0.1107
815121_67	0.3522	-0.028	0.3699	0.0882	0.1362
81520_45	0.1315	-0.0775	0.194	0.2759	0.3282
815320_67	-0.1322	-0.0155	-0.1149	0.5517	0.4851
815328_67	-0.0742	0.0212	-0.0975	0.1935	0.1748
815444_67	-0.0365	-0.0069	-0.0294	0.0882	0.0843
815529_17	-0.1242	-0.0577	-0.0628	0.5294	0.4844
815533_17	0.1855	0.0672	0.1269	0.4118	0.4723
815591_7	-0.1779	-0.0473	-0.1246	0.2647	0.2297
815805_24	0.2134	-0.0438	0.2464	0.375	0.4824
815928_35	-0.0385	-0.052	0.0128	0.0294	0.029
816186_50	0.3012	-0.0869	0.357	0.2121	0.3163
816474_49	-0.0591	-0.0085	-0.0501	0.129	0.1207
816589_63	0.1742	0.3182	-0.2112	0.1613	0.1483
816774_54	-0.0451	-0.0395	-0.0054	0.0588	0.0571
816925_55	0.3522	-0.028	0.3699	0.0882	0.1362
81699_35	0	-0.0666	0.0624	0.2857	0.2934
817129_74	0.4003	0.2311	0.2201	0.125	0.1699
817136_49	0.4662	0.138	0.3808	0.1765	0.2907
817151_64	-0.1304	-0.0573	-0.0692	0.1818	0.1653
817192_16	-0.0451	-0.0395	-0.0054	0.0588	0.0571
817303_31	-0.0971	-0.052	-0.0429	0.1429	0.1327
817311_68	0.0882	0.063	0.0268	0.4706	0.4844
817320_75	0.2875	0.016	0.2759	0.125	0.1699
81741_10	-0.0377	-0.0518	0.0134	0.0312	0.0308
817414_47	0.2007	0.0571	0.1523	0.4242	0.4995
817623_6	0.1201	0.1584	-0.0455	0.2941	0.2907
817691_57	-0.0723	0.0121	-0.0854	0.1765	0.1609
817822_30	0.3537	-0.0116	0.3611	0.2353	0.3599
817868_39	0.2977	0.0236	0.2807	0.3529	0.4844
818287_69	1	0.4057	1	0	0.0571
818393_71	0.0295	0.0596	-0.032	0.0588	0.0571
818440_66	0.2376	-0.0819	0.2953	0.1212	0.1653
819165_48	0.2384	-0.0887	0.3005	0.3125	0.4297
819550_29	0.3278	-0.0799	0.3775	0.0882	0.1362
819680_17	0.2216	0.0062	0.2167	0.1471	0.1847
819900_65	0.0295	0.0596	-0.032	0.0588	0.0571
820261_66	-0.0654	-0.0011	-0.0642	0.1471	0.1362
820484_43	-0.0723	0.0121	-0.0854	0.1765	0.1609
820530_67	0.0769	-0.0171	0.0924	0.375	0.4043
820547_69	0.3256	-0.063	0.3656	0.2647	0.4027
820715_61	-0.0449	-0.0389	-0.0058	0.0606	0.0588
821234_28	-0.0525	-0.0606	0.0077	0.5	0.4892
821297_22	-0.105	-0.0512	-0.0511	0.1471	0.1362
821582_71	0.3403	-0.0483	0.3707	0.0909	0.14
821630_30	0.1606	0.0138	0.1488	0.3235	0.375
821665_10	-0.0636	-0.033	-0.0296	0.1111	0.1049
821707_13	-0.192	-0.0397	-0.1465	0.2941	0.2509
821776_16	0.1378	-0.0334	0.1657	0.2647	0.3093
821887_7	-0.0365	-0.0069	-0.0294	0.0882	0.0843
821935_64	0.1273	0.085	0.0463	0.4615	0.4882
821976_42	-0.0518	-0.0268	-0.0243	0.0882	0.0843
822114_39	-0.1153	-0.0291	-0.0838	0.3871	0.3496
822167_26	-0.0765	-0.0372	-0.0379	0.1176	0.1107
822181_15	0.1695	-0.0337	0.1966	0.2581	0.3122
822245_65	0.0635	0.1031	-0.0441	0.0645	0.0624
822394_63	-0.1046	-0.0566	-0.0454	0.1538	0.142
822403_47	-0.0585	-0.014	-0.0439	0.1176	0.1107
822555_62	0.0049	-0.0042	0.0091	0.3103	0.3074
822692_5	-0.0385	-0.052	0.0128	0.0294	0.029
822961_59	-0.0798	-0.0397	-0.0386	0.1212	0.1139
822968_60	0.0982	0.045	0.0557	0.25	0.2637
823017_52	-0.0518	-0.0268	-0.0243	0.0882	0.0843
823066_31	0.3522	-0.028	0.3699	0.0882	0.1362
82309_9	-0.1008	-0.0543	-0.0441	0.1481	0.1372
823226_61	-0.0449	-0.0389	-0.0058	0.0606	0.0588
823229_7	-0.0511	-0.0167	-0.0338	0.3333	0.3163
823243_51	-0.1628	-0.0532	-0.104	0.2353	0.2076
823362_15	-0.0865	-0.0447	-0.04	0.129	0.1207
823440_34	-0.0385	-0.052	0.0128	0.0294	0.029
823563_10	0.3068	0.1116	0.2197	0.2647	0.3439
823609_19	0.5355	0.1431	0.4579	0.0588	0.1107
823771_29	0.0638	0.0414	0.0234	0.3529	0.3599
823809_45	-0.0736	-0.0126	-0.0602	0.1538	0.142
824027_44	0.3273	0.1885	0.1711	0.1471	0.1847
824035_67	0.1347	0.0882	0.051	0.4118	0.4377
824077_27	-0.1411	-0.0168	-0.1222	0.25	0.2188
824097_72	0.0101	-0.0178	0.0274	0.4848	0.4885
824400_48	-0.0517	-0.0216	-0.0294	0.1	0.095
824478_37	0.294	-0.0074	0.2992	0.3529	0.4931
824483_51	0.3632	0.0321	0.3421	0.3333	0.5
82459_48	-0.0233	0.1609	-0.2196	0.4412	0.375
824649_26	0.215	-0.072	0.2678	0.2059	0.2712
824882_26	-0.0548	-0.0115	-0.0428	0.3438	0.3237
825206_15	0.4619	-0.0478	0.4864	0.0588	0.1107
825287_13	-0.0451	-0.0395	-0.0054	0.0588	0.0571
825573_12	-0.0587	-0.0124	-0.0458	0.1212	0.1139
82590_78	-0.1462	-0.0566	-0.0848	0.2059	0.1847
826009_45	-0.0658	0.0012	-0.067	0.1515	0.14
826193_65	0.0555	-0.0142	0.0687	0.3824	0.4027
826254_57	0.1612	-0.074	0.219	0.2353	0.2907
826260_40	-0.0518	-0.0257	-0.0254	0.0909	0.0868
827076_51	-0.0385	-0.052	0.0128	0.0294	0.029
827120_19	0.4295	0.0815	0.3789	0.1935	0.3122
827171_67	-0.0757	0.0289	-0.1077	0.2069	0.1855
827222_9	0.3522	-0.028	0.3699	0.0882	0.1362
827454_29	-0.0936	0.0525	-0.1542	0.2647	0.2297
827588_30	0.2216	0.0062	0.2167	0.1471	0.1847
827681_11	0.1934	-0.0249	0.213	0.3529	0.4377
827713_6	0.0295	0.0596	-0.032	0.0588	0.0571
827903_28	-0.1098	-0.0384	-0.0688	0.5152	0.4706
827929_49	-0.0451	-0.0395	-0.0054	0.0588	0.0571
827974_17	-0.0765	-0.0372	-0.0379	0.1176	0.1107
828215_79	0.4515	-0.0654	0.4851	0.0667	0.1244
828271_77	0.2139	0.0383	0.1826	0.4118	0.5
828341_9	-0.0168	-0.0423	0.0244	0.5	0.4996
828442_52	0.2507	-0.0829	0.3081	0.2353	0.327
828581_73	-0.0798	-0.0397	-0.0386	0.1212	0.1139
82866_46	-0.1274	-0.0566	-0.067	0.1765	0.1609
82867_50	-0.0385	-0.052	0.0128	0.0294	0.029
828768_29	-0.0851	0.051	-0.1434	0.25	0.2188
8288_66	0.2685	0.064	0.2184	0.2414	0.3074
828809_46	0.0123	0.1944	-0.2261	0.5625	0.4824
829398_56	0.0071	-0.0446	0.0494	0.2647	0.2712
829483_41	-0.0793	0.0254	-0.1074	0.2059	0.1847
82963_11	-0.0654	-0.0011	-0.0642	0.1471	0.1362
829701_71	-0.1185	-0.0582	-0.057	0.3636	0.3343
829883_50	0.2912	0.4415	-0.2691	0.1212	0.1139
830074_29	-0.2923	0.039	-0.3448	0.5938	0.4409
830228_52	0.1283	0.0049	0.1239	0.3103	0.3478
830253_17	-0.0451	-0.0395	-0.0054	0.0588	0.0571
830508_57	0.142	0.0421	0.1043	0.2121	0.2355
830551_71	-0.0517	-0.0216	-0.0294	0.1	0.095
830566_26	-0.1987	-0.0426	-0.1497	0.4412	0.375
830609_26	0.1783	0.2741	-0.1319	0.0882	0.0843
830662_16	-0.0517	-0.0216	-0.0294	0.1	0.095
831107_47	-0.1955	-0.0373	-0.1526	0.303	0.2571
831131_46	-0.0518	-0.0257	-0.0254	0.0909	0.0868
831222_45	0.0295	0.0596	-0.032	0.0588	0.0571
831411_6	0.0875	0.0682	0.0206	0.2647	0.2712
831725_46	0.0664	0.0002	0.0663	0.3333	0.3512
831763_25	0.3522	-0.028	0.3699	0.0882	0.1362
831914_42	-0.0587	-0.0124	-0.0458	0.1212	0.1139
831927_77	-0.0518	-0.0268	-0.0243	0.0882	0.0843
831999_18	0.0417	-0.0514	0.0886	0.2353	0.2509
832033_52	0.6474	0.4335	0.3775	0.0588	0.1107
832412_65	0.2946	0.4511	-0.2851	0.1667	0.1528
832427_67	0.4219	0.2508	0.2284	0.3214	0.4483
832508_29	-0.1274	-0.0566	-0.067	0.1765	0.1609
83261_34	0.1514	0.0334	0.122	0.3871	0.437
832733_18	-0.0444	-0.0375	-0.0067	0.0645	0.0624
832828_59	-0.125	-0.0076	-0.1165	0.2353	0.2076
832918_75	-0.0765	-0.0372	-0.0379	0.1176	0.1107
832920_24	-0.0685	-0.0577	-0.0102	0.4062	0.3901
832990_27	-0.0451	-0.0395	-0.0054	0.0588	0.0571
833057_62	-0.105	-0.0512	-0.0511	0.1471	0.1362
833276_25	0.1132	0.053	0.0636	0.2353	0.2509
833314_79	-0.0365	-0.0069	-0.0294	0.0882	0.0843
833326_66	0.331	0.1375	0.2243	0.303	0.3967
833583_53	-0.273	-0.032	-0.2336	0.5152	0.41
833591_57	0.1103	-0.0676	0.1667	0.2	0.2311
833754_42	0.1729	-0.0778	0.2326	0.1471	0.1847
834033_62	-0.0587	-0.0124	-0.0458	0.1212	0.1139
834137_55	-0.0654	-0.0011	-0.0642	0.1471	0.1362
834314_64	0.0167	-0.0639	0.0757	0.4242	0.4444
834391_69	-0.3198	-0.0454	-0.2625	0.5455	0.4224
83456_53	-0.1145	-0.0558	-0.0556	0.1613	0.1483
834627_61	-0.0585	-0.014	-0.0439	0.1176	0.1107
834646_67	0.0764	-0.0642	0.1321	0.2059	0.2297
834725_59	0.2769	-0.0077	0.2823	0.1212	0.1653
834752_76	-0.1304	-0.0573	-0.0692	0.1818	0.1653
835281_42	-0.0365	-0.0069	-0.0294	0.0882	0.0843
835426_16	0.1771	0.2388	-0.0811	0.0294	0.029
835490_48	-0.0587	-0.0124	-0.0458	0.1212	0.1139
835708_72	0.0702	0.1101	-0.0448	0.0625	0.0605
83637_13	0.0295	0.0596	-0.032	0.0588	0.0571
836589_16	0.3157	0.4397	-0.2214	0.0588	0.0571
836617_20	0.1706	0.2321	-0.0801	0.0303	0.0298
836848_40	-0.189	-0.0362	-0.1474	0.2941	0.2509
836855_48	0.4619	-0.0478	0.4864	0.0588	0.1107
836868_45	-0.0723	0.0121	-0.0854	0.1765	0.1609
83718_30	0.1125	-0.0735	0.1732	0.3793	0.4405
837348_9	0.3157	0.4397	-0.2214	0.0588	0.0571
837465_34	-0.0451	-0.0395	-0.0054	0.0588	0.0571
837545_77	-0.0658	0.0012	-0.067	0.1515	0.14
838004_37	-0.0765	-0.0372	-0.0379	0.1176	0.1107
83804_56	-0.3002	0.0339	-0.3457	0.5152	0.3825
838054_69	-0.0593	-0.0453	-0.0133	0.4062	0.3901
838069_20	-0.2182	-0.0205	-0.1938	0.3529	0.2907
838331_12	-0.1009	0.0663	-0.1792	0.2941	0.2509
838332_15	-0.1009	0.0663	-0.1792	0.2941	0.2509
838360_46	0.0412	-0.0479	0.0851	0.4118	0.4377
838417_8	0.1654	0.0708	0.1017	0.3824	0.4269
838463_19	0.21	0.1198	0.1024	0.3438	0.3901
838495_72	0.3522	-0.028	0.3699	0.0882	0.1362
838584_51	0.5132	0.2545	0.3471	0.2812	0.4604
838632_65	-0.192	-0.0397	-0.1465	0.2941	0.2509
838633_56	-0.0493	0.0457	-0.0996	0.1852	0.168
838651_70	-0.1205	-0.023	-0.0954	0.4	0.3578
838726_73	0.0196	-0.066	0.0803	0.3824	0.4027
838928_72	0.0147	-0.0798	0.0875	0.2424	0.2571
838999_37	-0.1779	-0.0473	-0.1246	0.2647	0.2297
839131_45	-0.0831	-0.0422	-0.0393	0.125	0.1172
839156_17	-0.2869	-0.0488	-0.227	0.4062	0.3237
839325_49	0.1184	-0.0377	0.1504	0.3333	0.3825
839341_28	-0.0518	-0.0257	-0.0254	0.0909	0.0868
839675_68	0.1686	-0.0778	0.2287	0.1562	0.1948
839713_11	0.1255	-0.0927	0.1997	0.4	0.48
839788_50	0.2474	0.0723	0.1888	0.2353	0.2907
840056_26	-0.0585	-0.014	-0.0439	0.1176	0.1107
840057_35	-0.0765	-0.0372	-0.0379	0.1176	0.1107
840126_77	-0.0156	-0.0369	0.0206	0.4667	0.4644
840370_31	0.1771	0.2388	-0.0811	0.0294	0.029
840493_35	-0.0449	-0.0389	-0.0058	0.0606	0.0588
840529_56	-0.1558	-0.0558	-0.0947	0.2258	0.2003
840728_12	0.4109	0.5481	-0.3034	0.0645	0.0624
840760_5	-0.0793	0.0254	-0.1074	0.2059	0.1847
841139_52	-0.0864	0.0388	-0.1303	0.2353	0.2076
841175_22	-0.0875	0.0428	-0.1361	0.2424	0.213
841258_9	0.0295	0.0596	-0.032	0.0588	0.0571
84154_78	-0.1804	-0.0157	-0.1622	0.3103	0.2622
841664_38	-0.0518	-0.0268	-0.0243	0.0882	0.0843
841921_65	-0.2702	-0.0468	-0.2134	0.5	0.4027
842035_11	-0.1779	-0.0473	-0.1246	0.2647	0.2297
842418_30	-0.0451	-0.0395	-0.0054	0.0588	0.0571
842454_65	-0.0501	-0.0425	-0.0073	0.5161	0.4995
842717_18	-0.122	0.0683	-0.2043	0.3333	0.2778
843539_21	-0.0778	-0.0608	-0.016	0.3235	0.3093
843645_42	0.0789	0.0702	0.0093	0.3077	0.3107
843671_11	-0.0451	-0.0395	-0.0054	0.0588	0.0571
843784_68	0.0417	-0.0514	0.0886	0.2353	0.2509
843888_5	-0.3196	-0.0421	-0.2663	0.4545	0.3512
843939_16	-0.1044	-0.0559	-0.046	0.5	0.465
843972_21	-0.1029	0.0046	-0.108	0.2222	0.1975
844075_54	-0.0402	-0.0105	-0.0294	0.0909	0.0868
844080_30	0.0915	-0.041	0.1273	0.2059	0.2297
84409_45	0.1753	0.0398	0.1411	0.2	0.2311
844097_36	-0.1274	-0.0566	-0.067	0.1765	0.1609
844154_48	0.0295	0.0596	-0.032	0.0588	0.0571
844354_55	-0.184	-0.0465	-0.1314	0.5294	0.4567
844394_5	0.0393	-0.0549	0.0893	0.2353	0.2509
844543_57	-0.0518	-0.0268	-0.0243	0.0882	0.0843
844742_20	0.1889	-0.0766	0.2467	0.3824	0.4892
844749_6	-0.0365	-0.0069	-0.0294	0.0882	0.0843
8448_49	0.0295	0.0596	-0.032	0.0588	0.0571
844806_62	0.0393	-0.0549	0.0893	0.2353	0.2509
84486_19	-0.0898	0.0519	-0.1494	0.2581	0.2248
845195_7	0.4348	-0.0951	0.4839	0.1765	0.327
845425_26	0.0295	0.0596	-0.032	0.0588	0.0571
845563_6	-0.0589	-0.0105	-0.0479	0.125	0.1172
845645_60	-0.2012	-0.0654	-0.1274	0.2727	0.2355
845664_58	0.0295	0.0596	-0.032	0.0588	0.0571
845769_31	0.2739	0.0529	0.2334	0.2647	0.3439
845774_49	0.2147	-0.0619	0.2604	0.2121	0.2778
845777_6	-0.105	-0.0512	-0.0511	0.1471	0.1362
845862_68	-0.0451	-0.0395	-0.0054	0.0588	0.0571
845924_35	-0.2774	-0.0493	-0.2174	0.4	0.32
846010_52	0.2118	-0.0549	0.2528	0.3125	0.4043
846215_40	-0.1921	0.0249	-0.2225	0.5	0.4061
846250_34	-0.0729	0.0149	-0.0891	0.1818	0.1653
846357_24	-0.1493	-0.0565	-0.0878	0.2121	0.1896
846367_47	-0.0451	-0.0395	-0.0054	0.0588	0.0571
846406_38	-0.0439	-0.0774	0.0311	0.5	0.4974
846449_12	0.0537	0.1938	-0.1738	0.2121	0.1896
846464_54	0.3157	0.4397	-0.2214	0.0588	0.0571
846473_53	-0.0517	-0.0216	-0.0294	0.1	0.095
846483_57	0.1612	-0.074	0.219	0.2353	0.2907
846587_15	-0.1628	-0.0532	-0.104	0.2353	0.2076
846841_37	-0.0451	-0.0395	-0.0054	0.0588	0.0571
846851_65	-0.0362	-0.0514	0.0144	0.0345	0.0339
846858_43	-0.0451	-0.0395	-0.0054	0.0588	0.0571
846898_34	0.1901	0.1169	0.0829	0.4118	0.4567
846915_37	-0.0517	-0.0216	-0.0294	0.1	0.095
847068_73	-0.1061	-0.0474	-0.0561	0.1515	0.14
847139_35	-0.0451	-0.0395	-0.0054	0.0588	0.0571
847157_6	0.2241	0.094	0.1435	0.3333	0.3911
847284_49	0.0071	-0.0446	0.0494	0.2647	0.2712
847760_77	0.0011	0.0281	-0.0278	0.0714	0.0689
848138_20	-0.0449	-0.0389	-0.0058	0.0606	0.0588
84839_48	0.1783	0.0221	0.1597	0.1765	0.2076
848404_41	-0.0451	-0.0395	-0.0054	0.0588	0.0571
848554_73	0.1109	0.0637	0.0504	0.25	0.2637
848555_14	-0.105	-0.0512	-0.0511	0.1471	0.1362
84864_39	-0.0518	-0.0257	-0.0254	0.0909	0.0868
848724_59	0.2396	-0.0809	0.2965	0.1176	0.1609
848769_73	-0.0516	-0.0182	-0.0328	0.1071	0.1014
848828_75	0.1378	-0.0334	0.1657	0.2647	0.3093
849038_7	0.0359	0.0898	-0.0593	0.4545	0.4339
849224_51	-0.0365	-0.0069	-0.0294	0.0882	0.0843
849227_51	0.3157	0.4397	-0.2214	0.0588	0.0571
849351_43	-0.3941	-0.0268	-0.3576	0.6176	0.4477
849366_20	-0.0518	-0.0268	-0.0243	0.0882	0.0843
849479_21	0.1188	-0.0738	0.1794	0.4118	0.4844
84949_74	-0.044	-0.0142	-0.0294	0.0938	0.0894
849741_60	0.223	0.142	0.0944	0.4412	0.4996
849950_37	0.1041	0.0781	0.0281	0.4545	0.4706
850353_74	0.0269	-0.0597	0.0818	0.3571	0.375
850415_20	0.4119	0.249	0.2169	0.3333	0.4541
850581_23	0.0958	-0.0086	0.1035	0.3125	0.3418
850591_37	-0.0447	-0.0382	-0.0062	0.0625	0.0605
850638_6	-0.0385	-0.052	0.0128	0.0294	0.029
850687_19	0.1785	0.196	-0.0217	0.2647	0.2712
850726_66	-0.0451	-0.0395	-0.0054	0.0588	0.0571
851042_37	-0.0518	-0.0268	-0.0243	0.0882	0.0843
851644_67	-0.0765	-0.0372	-0.0379	0.1176	0.1107
851802_71	-0.0589	-0.0105	-0.0479	0.125	0.1172
852312_53	-0.0518	-0.0257	-0.0254	0.0909	0.0868
852730_71	0.0699	-0.006	0.0754	0.3235	0.3439
852847_55	1	0.4057	1	0	0.0571
852953_52	-0.05	-0.0663	0.0153	0.0345	0.0339
853413_36	-0.0518	-0.0268	-0.0243	0.0882	0.0843
853561_7	-0.1085	-0.0345	-0.0715	0.4412	0.4027
853796_49	0.1429	0.0377	0.1094	0.2059	0.2297
853830_27	0.1783	0.2741	-0.1319	0.0882	0.0843
853951_30	-0.0864	0.0388	-0.1303	0.2353	0.2076
85484_9	-0.266	-0.0483	-0.2077	0.3824	0.3093
855034_11	-0.0449	-0.0389	-0.0058	0.0606	0.0588
855182_79	0.1706	0.2321	-0.0801	0.0303	0.0298
855278_44	0.0295	0.0596	-0.032	0.0588	0.0571
855594_28	-0.0377	-0.0518	0.0134	0.0312	0.0308
855635_47	0.1729	-0.0778	0.2326	0.1471	0.1847
855824_53	-0.0362	-0.0514	0.0144	0.0345	0.0339
85589_71	-0.2053	-0.0417	-0.1571	0.3125	0.2637
856560_77	-0.0447	-0.0382	-0.0062	0.0625	0.0605
856627_60	-0.0586	-0.0538	-0.0045	0.0606	0.0588
856803_23	0.3157	0.4397	-0.2214	0.0588	0.0571
856921_34	-0.4472	-0.0371	-0.3954	0.5938	0.4175
85714_44	0.3099	0.0043	0.3069	0.2647	0.375
857215_36	0.3157	0.4397	-0.2214	0.0588	0.0571
85726_52	0.0841	0.1696	-0.1029	0.1176	0.1107
857377_40	0.5136	-0.0825	0.5507	0.1176	0.2509
857603_48	0.4475	0.0051	0.4446	0.1176	0.2076
857698_63	-0.0723	0.0121	-0.0854	0.1765	0.1609
857773_64	0.0846	0.2994	-0.3066	0.4545	0.3825
857815_64	-0.2752	-0.016	-0.2552	0.4333	0.3394
85786_42	-0.0385	-0.052	0.0128	0.0294	0.029
858174_23	-0.0518	-0.0268	-0.0243	0.0882	0.0843
858189_7	0.1809	0.0957	0.0942	0.2059	0.2297
858196_21	0.0001	-0.057	0.0541	0.3667	0.375
85825_31	0.185	0.0658	0.1275	0.3571	0.4082
858250_41	0.1145	0.2991	-0.2635	0.2647	0.2297
858258_45	0.1856	0.088	0.107	0.3871	0.437
858321_16	0.117	0.0626	0.058	0.3235	0.3439
858371_45	0.1436	0.2039	-0.0757	0.0345	0.0339
858594_29	-0.0511	-0.0167	-0.0338	0.3333	0.3163
858726_64	0.1914	0.0713	0.1293	0.4242	0.4885
858808_20	0.1544	0.0783	0.0826	0.4545	0.4982
858890_48	0.1783	0.2741	-0.1319	0.0882	0.0843
858898_43	0.6474	0.4335	0.3775	0.0588	0.1107
858944_59	0.4072	0.2047	0.2546	0.1875	0.2637
859262_20	-0.0654	-0.0011	-0.0642	0.1471	0.1362
859316_43	-0.0115	-0.0515	0.038	0.3636	0.3673
859977_28	-0.1611	-0.0065	-0.1536	0.2963	0.2524
86017_57	-0.0451	-0.0395	-0.0054	0.0588	0.0571
86038_68	0.0605	-0.0247	0.0831	0.3871	0.4121
860423_79	-0.1991	-0.0684	-0.1224	0.28	0.2408
860806_50	-0.1462	-0.0566	-0.0848	0.2059	0.1847
860810_35	-0.0765	-0.0372	-0.0379	0.1176	0.1107
860894_74	0.1503	0.2479	-0.1298	0.0968	0.0921
861118_18	0.2861	-0.0226	0.3019	0.3529	0.4931
861432_54	-0.0723	0.0121	-0.0854	0.1765	0.1609
861632_53	0.4516	-0.0636	0.4843	0.069	0.1284
861696_37	-0.0765	-0.0372	-0.0379	0.1176	0.1107
861731_30	-0.1584	-0.0567	-0.0963	0.24	0.2112
86257_54	-0.0676	0.0123	-0.0809	0.1724	0.1576
86262_76	0.1855	0.0672	0.1269	0.4118	0.4723
863003_56	-0.0282	-0.0664	0.0359	0.2903	0.2919
863016_73	-0.0516	-0.0182	-0.0328	0.1071	0.1014
863087_57	-0.0451	-0.0395	-0.0054	0.0588	0.0571
863240_17	0.2007	-0.0777	0.2584	0.2647	0.3439
86331_20	0.0295	0.0596	-0.032	0.0588	0.0571
863354_46	-0.0367	-0.0515	0.0141	0.0333	0.0328
863551_75	-0.105	-0.0512	-0.0511	0.1471	0.1362
863612_64	-0.2182	-0.0205	-0.1938	0.3529	0.2907
863624_20	-0.0652	-0.041	-0.0233	0.0909	0.0868
863628_5	-0.0234	-0.0548	0.0298	0.375	0.375
863646_48	-0.1389	0.1384	-0.3219	0.4412	0.3439
863892_22	-0.0971	-0.052	-0.0429	0.1429	0.1327
863975_74	-0.1379	-0.0437	-0.0902	0.5	0.4477
864030_36	0.0432	0.0191	0.0245	0.4412	0.4477
864064_72	0.0573	0.1449	-0.1025	0.129	0.1207
864079_63	-0.1081	-0.0528	-0.0525	0.1515	0.14
86454_40	0.001	-0.038	0.0376	0.2812	0.2847
864555_27	-0.105	-0.0512	-0.0511	0.1471	0.1362
864564_11	-0.0516	-0.0162	-0.0348	0.1111	0.1049
864640_24	-0.243	0.0024	-0.2461	0.4118	0.327
864765_68	0.0059	0.0336	-0.0287	0.069	0.0666
865011_67	-0.0041	0.0869	-0.0997	0.3636	0.3343
865103_25	-0.0385	-0.052	0.0128	0.0294	0.029
865510_43	-0.0929	0.0123	-0.1065	0.2121	0.1896
865559_57	0.1599	0.2569	-0.1305	0.0938	0.0894
865874_7	0.0847	0.0803	0.0048	0.2812	0.2847
865896_54	-0.0451	-0.0395	-0.0054	0.0588	0.0571
865944_46	-0.0723	0.0121	-0.0854	0.1765	0.1609
866033_75	0.0354	-0.0544	0.0852	0.2424	0.2571
866042_57	-0.0765	-0.0372	-0.0379	0.1176	0.1107
866076_50	0.314	0.2389	0.0987	0.1875	0.2188
866362_31	-0.0451	-0.0395	-0.0054	0.0588	0.0571
866419_9	-0.0365	-0.0069	-0.0294	0.0882	0.0843
866476_69	-0.1628	-0.0532	-0.104	0.2353	0.2076
866735_75	-0.0116	-0.0595	0.0453	0.4516	0.4579
866776_30	-0.105	-0.0512	-0.0511	0.1471	0.1362
866893_47	0.0852	-0.0358	0.1168	0.303	0.3343
866922_23	-0.126	-0.0564	-0.0659	0.4412	0.4027
867251_53	-0.0451	-0.0395	-0.0054	0.0588	0.0571
867307_54	-0.0723	0.0121	-0.0854	0.1765	0.1609
867529_14	0.0875	0.0682	0.0206	0.2647	0.2712
867535_38	0.0143	0.1632	-0.1779	0.2333	0.2061
867540_39	0.0295	0.0596	-0.032	0.0588	0.0571
86759_38	-0.0797	-0.0101	-0.0689	0.1613	0.1483
867661_28	-0.1009	0.0663	-0.1792	0.2941	0.2509
86769_42	-0.018	0.0192	-0.0379	0.0938	0.0894
867778_71	-0.0385	-0.052	0.0128	0.0294	0.029
867964_60	-0.0381	-0.0519	0.0131	0.0303	0.0298
867987_11	0.2105	0.3484	-0.2116	0.1471	0.1362
868020_52	-0.0802	-0.0075	-0.0722	0.1667	0.1528
868094_30	0.1783	0.0221	0.1597	0.1765	0.2076
868106_56	-0.041	0.0511	-0.097	0.1765	0.1609
868388_26	-0.1864	-0.0678	-0.1111	0.25	0.2188
868424_13	0.1771	0.2388	-0.0811	0.0294	0.029
868494_17	-0.0589	-0.0105	-0.0479	0.125	0.1172
868597_9	-0.0451	-0.0395	-0.0054	0.0588	0.0571
868657_47	-0.0872	0.0045	-0.0921	0.1935	0.1748
868680_16	-0.0859	-0.0556	-0.0287	0.4118	0.3893
86869_17	-0.0429	-0.0325	-0.01	0.0769	0.074
868738_6	0.0769	0.1762	-0.1206	0.1562	0.144
868881_58	-0.0518	-0.0257	-0.0254	0.0909	0.0868
86895_45	-0.0723	0.0121	-0.0854	0.1765	0.1609
869176_24	-0.0365	-0.0069	-0.0294	0.0882	0.0843
869259_19	-0.2781	-0.0237	-0.2484	0.4286	0.3367
869389_40	0.1405	0.2387	-0.129	0.1	0.095
869655_76	-0.0451	-0.0395	-0.0054	0.0588	0.0571
870036_53	0.2546	0.1959	0.073	0.4231	0.4815
870055_41	-0.2421	-0.0473	-0.186	0.3529	0.2907
870120_46	-0.0576	0.0381	-0.0994	0.1875	0.1699
870166_34	-0.1106	-0.0503	-0.0574	0.1562	0.144
870198_19	-0.0654	-0.0011	-0.0642	0.1471	0.1362
870243_49	0.2636	0.3379	-0.1121	0.0303	0.0298
870351_33	0.0178	0.0546	-0.0389	0.3333	0.32
870364_71	-0.0821	-0.0344	-0.0462	0.1333	0.1244
87068_42	-0.0765	-0.0372	-0.0379	0.1176	0.1107
871065_49	0.0628	-0.0165	0.078	0.4118	0.4377
871361_23	0.1009	-0.0808	0.1681	0.3636	0.4224
871386_29	-0.0728	-0.0204	-0.0514	0.1379	0.1284
871713_44	-0.105	-0.0512	-0.0511	0.1471	0.1362
871747_8	1	0.3966	1	0	0.0588
87214_14	-0.192	-0.0397	-0.1465	0.2941	0.2509
87306_46	0.3061	0.3041	0.0028	0.4375	0.4824
87399_29	0.0768	0.1169	-0.0454	0.0606	0.0588
874319_29	0.3379	-0.0892	0.3921	0.303	0.4775
874409_23	-0.0385	-0.052	0.0128	0.0294	0.029
874518_63	-0.0723	0.0121	-0.0854	0.1765	0.1609
875182_48	-0.0385	-0.052	0.0128	0.0294	0.029
875335_16	0.0355	0.1157	-0.0907	0.4242	0.3967
875435_30	-0.2308	-0.0094	-0.2193	0.3824	0.3093
875464_8	-0.0308	-0.0652	0.0323	0.5	0.5
875924_60	-0.0516	-0.02	-0.031	0.1034	0.0981
876124_20	0.0071	0.1516	-0.1703	0.2353	0.2076
876400_53	-0.0402	-0.0105	-0.0294	0.0909	0.0868
876814_12	-0.009	-0.0603	0.0483	0.3529	0.3599
876966_22	0.0729	-0.0614	0.1265	0.4118	0.4567
877387_67	-0.0432	-0.0338	-0.0092	0.0741	0.0713
877485_26	-0.087	0.0509	-0.1452	0.4118	0.3599
877706_15	0.1708	-0.0779	0.2307	0.1515	0.1896
87776_23	-0.2053	-0.0306	-0.1695	0.3235	0.2712
877835_72	0.1771	0.2388	-0.0811	0.0294	0.029
877984_29	-0.0372	-0.0517	0.0137	0.0323	0.0317
877995_62	-0.0447	-0.0382	-0.0062	0.0625	0.0605
87802_37	-0.1987	-0.0426	-0.1497	0.4412	0.375
878059_71	0.3522	-0.028	0.3699	0.0882	0.1362
878408_34	-0.0864	0.0167	-0.1048	0.2059	0.1847
878576_64	-0.0765	-0.0372	-0.0379	0.1176	0.1107
878834_63	-0.105	-0.0512	-0.0511	0.1471	0.1362
878918_22	-0.1462	-0.0566	-0.0848	0.2059	0.1847
878955_31	-0.0859	-0.0556	-0.0287	0.4118	0.3893
879312_25	0.0364	0.0154	0.0213	0.3636	0.3673
879444_31	-0.0929	0.0123	-0.1065	0.2121	0.1896
879613_31	-0.0518	-0.0268	-0.0243	0.0882	0.0843
879772_11	0.3071	0.012	0.2987	0.2727	0.3825
879939_21	0.0295	0.0596	-0.032	0.0588	0.0571
880148_6	-0.0451	-0.0395	-0.0054	0.0588	0.0571
880339_36	-0.0831	-0.0422	-0.0393	0.125	0.1172
880383_13	-0.0585	-0.014	-0.0439	0.1176	0.1107
880457_67	0.0295	0.0596	-0.032	0.0588	0.0571
880561_28	-0.0726	-0.0225	-0.049	0.1333	0.1244
880574_49	0.4619	-0.0478	0.4864	0.0588	0.1107
880806_16	-0.0449	-0.0389	-0.0058	0.0606	0.0588
880992_18	-0.105	-0.0512	-0.0511	0.1471	0.1362
881003_47	-0.0447	-0.0382	-0.0062	0.0625	0.0605
881103_72	-0.2397	-0.0513	-0.1792	0.3438	0.2847
88133_59	0.0107	0.039	-0.0294	0.0667	0.0644
881442_31	-0.1309	-0.0723	-0.0546	0.5161	0.4745
881731_19	-0.0216	-0.0333	0.0113	0.2941	0.2907
881838_49	0.0493	-0.065	0.1073	0.4545	0.4927
881934_21	0.1706	0.2321	-0.0801	0.0303	0.0298
882121_61	0.2185	-0.0185	0.2326	0.3636	0.4628
882164_20	-0.0365	-0.0069	-0.0294	0.0882	0.0843
882336_6	-0.0442	-0.0367	-0.0072	0.0667	0.0644
882345_12	-0.1152	-0.0532	-0.0589	0.1613	0.1483
882498_45	-0.0451	-0.0395	-0.0054	0.0588	0.0571
882705_42	0.7214	0.2441	0.6314	0.0294	0.0843
882719_12	-0.0585	-0.014	-0.0439	0.1176	0.1107
882958_73	0.0852	-0.0358	0.1168	0.303	0.3343
883058_45	0.2216	0.0062	0.2167	0.1471	0.1847
883327_8	-0.174	-0.0691	-0.0982	0.2333	0.2061
88363_77	-0.1493	-0.0565	-0.0878	0.2121	0.1896
883652_42	-0.0385	-0.052	0.0128	0.0294	0.029
884605_20	0.1771	0.2388	-0.0811	0.0294	0.029
884802_33	-0.0831	-0.0422	-0.0393	0.125	0.1172
884925_46	-0.1025	0.0716	-0.1874	0.303	0.2571
885338_12	0.1736	0.0515	0.1287	0.2143	0.2449
885596_35	-0.0451	-0.0395	-0.0054	0.0588	0.0571
885725_25	-0.2301	0.0008	-0.231	0.3939	0.3163
885807_50	0.1503	0.2479	-0.1298	0.0968	0.0921
886289_30	-0.125	-0.0076	-0.1165	0.2353	0.2076
886388_58	-0.1847	-0.0437	-0.1351	0.2812	0.2417
886465_36	-0.3105	-0.0438	-0.2555	0.4412	0.3439
88679_40	-0.1111	0.0001	-0.1111	0.2258	0.2003
887073_76	-0.0451	-0.0395	-0.0054	0.0588	0.0571
887083_60	0.7214	0.2441	0.6314	0.0294	0.0843
887294_48	0.0647	-0.0656	0.1223	0.3529	0.3893
88743_28	-0.105	-0.0512	-0.0511	0.1471	0.1362
887780_17	-0.0795	-0.0189	-0.0594	0.3529	0.327
887903_66	0.1771	0.2388	-0.0811	0.0294	0.029
888011_27	0.3644	0.1147	0.282	0.3529	0.4983
888067_47	-0.0715	0.0918	-0.1797	0.2812	0.2417
888192_31	-0.0385	-0.052	0.0128	0.0294	0.029
888657_46	0.1785	0.196	-0.0217	0.2647	0.2712
888681_34	-0.111	-0.0589	-0.0492	0.3529	0.327
888741_9	-0.0377	-0.0518	0.0134	0.0312	0.0308
888910_33	-0.1587	-0.0247	-0.1308	0.2647	0.2297
888922_49	0.3537	-0.0116	0.3611	0.2353	0.3599
888966_28	-0.0515	-0.0665	0.0141	0.0312	0.0308
889097_63	-0.041	0.0511	-0.097	0.1765	0.1609
889135_38	-0.1693	-0.0512	-0.1123	0.25	0.2188
889177_5	-0.0432	-0.0338	-0.0092	0.0741	0.0713
889398_18	-0.0585	-0.014	-0.0439	0.1176	0.1107
889418_41	-0.0365	-0.0069	-0.0294	0.0882	0.0843
889581_78	-0.0765	-0.0372	-0.0379	0.1176	0.1107
889613_34	0.2049	-0.0144	0.2162	0.1562	0.1948
890001_71	0.2493	0.3331	-0.1257	0.2941	0.2907
890319_18	-0.0585	-0.014	-0.0439	0.1176	0.1107
890821_8	0.0504	-0.0536	0.0987	0.375	0.4043
890959_44	-0.0798	-0.0397	-0.0386	0.1212	0.1139
89123_11	0.1128	-0.0735	0.1735	0.2647	0.3093
891430_10	-0.1063	0.067	-0.1858	0.303	0.2571
89174_79	0.1522	0.0763	0.0822	0.4242	0.4628
891824_54	-0.3518	-0.0325	-0.3093	0.5	0.375
891906_65	-0.0585	-0.014	-0.0439	0.1176	0.1107
891983_37	0.0417	-0.0514	0.0886	0.2353	0.2509
892229_63	0.0284	-0.0663	0.0889	0.3235	0.3439
89259_73	0.466	-0.0016	0.4669	0.2424	0.4444
892637_50	-0.0585	-0.014	-0.0439	0.1176	0.1107
892638_8	-0.199	0.0352	-0.2427	0.5172	0.4144
892745_29	-0.0729	0.0149	-0.0891	0.1818	0.1653
892825_66	-0.0587	-0.0124	-0.0458	0.1212	0.1139
892828_50	-0.044	-0.0142	-0.0294	0.0938	0.0894
89320_54	-0.0381	-0.0519	0.0131	0.0303	0.0298
893207_76	-0.0381	-0.0519	0.0131	0.0303	0.0298
893244_63	-0.0449	-0.0389	-0.0058	0.0606	0.0588
893496_22	0.2817	0.189	0.1142	0.3529	0.4152
893670_40	-0.1274	-0.0566	-0.067	0.1765	0.1609
893692_14	-0.0451	-0.0395	-0.0054	0.0588	0.0571
894078_59	-0.0864	0.0167	-0.1048	0.2059	0.1847
89414_44	-0.0674	-0.0222	-0.0442	0.1212	0.1139
894211_69	-0.0765	-0.0372	-0.0379	0.1176	0.1107
894265_15	0.3668	-0.0877	0.4178	0.1765	0.2907
894341_6	0.8024	0.5653	0.5455	0.0294	0.0843
89441_5	0.2119	-0.0802	0.2704	0.3235	0.4269
894449_69	0.0295	0.0596	-0.032	0.0588	0.0571
89477_57	0.0033	-0.0396	0.0413	0.4688	0.4761
89478_15	-0.1565	-0.0101	-0.145	0.5	0.4297
8949_41	-0.0183	0.1328	-0.1743	0.25	0.2188
89648_35	0.2994	0.0601	0.2545	0.3529	0.4723
89733_11	0.2042	-0.0698	0.2562	0.3824	0.4961
897695_12	-0.0681	0.0159	-0.0853	0.1786	0.1626
897963_54	-0.0449	-0.0389	-0.0058	0.0606	0.0588
898348_18	0.0366	-0.0526	0.0848	0.2424	0.2571
898574_25	0.1742	-0.0159	0.1871	0.375	0.4512
898779_42	-0.0652	-0.0387	-0.0255	0.0968	0.0921
898780_33	-0.0911	-0.0392	-0.0499	0.4706	0.4377
899252_21	0.2059	0.2329	-0.0352	0.4688	0.4761
899275_73	-0.0064	0.0119	-0.0185	0.4706	0.4567
89973_67	-0.192	-0.0397	-0.1465	0.2941	0.2509
900090_39	-0.0385	-0.052	0.0128	0.0294	0.029
900172_23	-0.1628	-0.0532	-0.104	0.2353	0.2076
900175_7	0.4265	0.0518	0.3952	0.2812	0.4604
900437_39	0.0469	-0.0153	0.0612	0.4231	0.4401
900478_7	0.1194	0.062	0.0612	0.2353	0.2509
900488_56	0.1855	0.0926	0.1024	0.4412	0.4961
900749_16	-0.0765	-0.0372	-0.0379	0.1176	0.1107
900820_67	-0.244	-0.0387	-0.1977	0.3636	0.2975
9010_24	-0.0583	-0.0533	-0.0048	0.0625	0.0605
9014_40	0.2291	0.0464	0.1915	0.3333	0.41
901641_13	0.1128	-0.0735	0.1735	0.2647	0.3093
901720_9	-0.0476	-0.0213	-0.0257	0.3235	0.3093
901745_32	0.3335	-0.0289	0.3522	0.2059	0.3093
902091_66	0.035	-0.0439	0.0756	0.4516	0.4745
902112_75	0.1386	-0.0419	0.1732	0.3529	0.4152
902136_43	0.0123	0.0126	-0.0003	0.2941	0.2907
902318_39	0.1839	0.1045	0.0886	0.2941	0.327
902401_50	0.0107	0.039	-0.0294	0.0667	0.0644
902410_68	-0.0365	-0.0069	-0.0294	0.0882	0.0843
902612_32	-0.105	-0.0512	-0.0511	0.1471	0.1362
902947_74	-0.0444	-0.0375	-0.0067	0.0645	0.0624
903102_66	0.2216	0.0062	0.2167	0.1471	0.1847
903510_56	-0.0831	-0.0422	-0.0393	0.125	0.1172
903530_25	-0.1864	0.0037	-0.1908	0.5312	0.4409
903767_44	-0.2331	-0.047	-0.1777	0.3438	0.2847
903861_70	-0.0451	-0.0395	-0.0054	0.0588	0.0571
903975_19	-0.0666	0.0062	-0.0733	0.1613	0.1483
904226_60	0.1368	-0.0352	0.1662	0.1875	0.2188
904538_78	0.3261	-0.0817	0.377	0.0909	0.14
904673_57	0.1393	0.2415	-0.1348	0.1333	0.1244
904795_9	-0.18	-0.0461	-0.128	0.2759	0.2378
905045_59	0.1729	-0.0778	0.2326	0.1471	0.1847
905100_56	-0.0821	-0.0645	-0.0166	0.5152	0.4927
905353_65	-0.0385	-0.052	0.0128	0.0294	0.029
905881_16	-0.0451	-0.0395	-0.0054	0.0588	0.0571
906240_32	0.1153	-0.0703	0.1734	0.1875	0.2188
906267_62	-0.0385	-0.052	0.0128	0.0294	0.029
906323_40	0.0764	-0.0642	0.1321	0.2059	0.2297
906900_38	-0.3518	-0.0325	-0.3093	0.5	0.375
907050_14	-0.2251	-0.0345	-0.1843	0.4706	0.3893
907352_41	-0.0451	-0.0395	-0.0054	0.0588	0.0571
907486_72	-0.0589	-0.0105	-0.0479	0.125	0.1172
907538_38	0.363	0.4528	-0.1642	0.0357	0.0351
907631_12	0.3615	0.2961	0.0928	0.3226	0.3829
907681_27	-0.0585	-0.014	-0.0439	0.1176	0.1107
907714_64	-0.1081	-0.0528	-0.0525	0.1515	0.14
907823_59	-0.158	-0.0512	-0.1015	0.4062	0.3589
907827_8	-0.0022	-0.0576	0.0524	0.2647	0.2712
907830_22	-0.0765	-0.0372	-0.0379	0.1176	0.1107
90789_20	0.5591	0.1903	0.4555	0.2188	0.4175
907921_67	-0.0585	-0.014	-0.0439	0.1176	0.1107
908052_25	-0.0654	-0.0011	-0.0642	0.1471	0.1362
90820_55	0.1245	-0.0289	0.1491	0.4118	0.4723
908245_66	0.0005	0.107	-0.1192	0.5455	0.4959
908321_63	-0.2476	0.0079	-0.2576	0.4242	0.3343
908418_5	0.6282	-0.0371	0.6415	0.0714	0.1913
908557_20	0.3332	0.0556	0.2939	0.2963	0.417
908607_52	-0.0508	-0.0319	-0.0183	0.4062	0.3901
908627_75	0.5184	-0.0348	0.5346	0.0938	0.1948
908720_26	0.0674	0.0322	0.0364	0.4848	0.4995
908772_70	0.0662	-0.0555	0.1153	0.4545	0.4982
90988_18	0.1175	-0.069	0.1745	0.3824	0.4477
910684_15	-0.0487	-0.0618	0.0123	0.303	0.2975
910711_18	-0.0778	-0.0608	-0.016	0.3235	0.3093
91095_32	-0.1462	-0.0566	-0.0848	0.2059	0.1847
911011_51	-0.0518	-0.0268	-0.0243	0.0882	0.0843
911041_39	-0.1234	0.0331	-0.1619	0.4375	0.375
911273_34	-0.0654	-0.0011	-0.0642	0.1471	0.1362
911371_29	-0.0385	-0.052	0.0128	0.0294	0.029
911646_10	-0.0365	-0.0069	-0.0294	0.0882	0.0843
911716_11	0.0295	0.0596	-0.032	0.0588	0.0571
91185_75	0.0806	0.0228	0.0591	0.3571	0.375
911864_7	-0.1462	-0.0566	-0.0848	0.2059	0.1847
911980_18	0.1692	0.2656	-0.1312	0.0909	0.0868
912017_12	-0.0587	-0.0124	-0.0458	0.1212	0.1139
912280_42	-0.0416	-0.0461	0.0043	0.5	0.4892
91239_65	-0.0795	-0.0189	-0.0594	0.3529	0.327
912584_41	0.2486	0.0822	0.1813	0.4	0.4911
912739_12	-0.0505	-0.0664	0.0149	0.0333	0.0328
912814_63	0.1729	-0.0778	0.2326	0.1471	0.1847
912903_8	-0.0449	-0.0389	-0.0058	0.0606	0.0588
913646_37	0.0153	-0.0213	0.0358	0.4688	0.4761
913902_29	-0.0595	-0.004	-0.0554	0.1379	0.1284
913962_63	-0.1304	-0.0573	-0.0692	0.1818	0.1653
914161_61	0.2878	0.1087	0.2009	0.3793	0.4786
914285_64	-0.0585	-0.014	-0.0439	0.1176	0.1107
914782_79	-0.166	-0.0523	-0.108	0.2424	0.213
914848_37	0.1783	0.0221	0.1597	0.1765	0.2076
914926_57	0.0202	0.0495	-0.0308	0.0625	0.0605
914927_25	0.0354	-0.0451	0.077	0.3333	0.3512
915190_68	0.0348	-0.0711	0.0988	0.4483	0.4786
915360_59	-0.0434	-0.0596	0.0153	0.5	0.4922
915433_63	-0.0432	-0.0338	-0.0092	0.0741	0.0713
915458_42	0.235	-0.0166	0.2475	0.2647	0.3439
915813_19	-0.0585	-0.014	-0.0439	0.1176	0.1107
915819_53	-0.11	0.0494	-0.1678	0.2903	0.2482
915843_70	-0.1812	-0.0457	-0.1296	0.2727	0.2355
916074_43	0.0688	-0.0708	0.1304	0.2941	0.327
916076_54	-0.1274	-0.0566	-0.067	0.1765	0.1609
916166_55	-0.0365	-0.0069	-0.0294	0.0882	0.0843
916244_7	-0.2166	-0.0435	-0.1659	0.3235	0.2712
916245_45	-0.1274	-0.0566	-0.067	0.1765	0.1609
916359_60	-0.0451	-0.0395	-0.0054	0.0588	0.0571
916692_28	-0.0652	-0.0618	-0.0032	0.4412	0.4269
91674_14	0.2735	0.1284	0.1665	0.2941	0.3599
916836_6	-0.0651	-0.0359	-0.0282	0.1034	0.0981
916853_30	-0.105	-0.0512	-0.0511	0.1471	0.1362
91724_9	0.2216	0.0062	0.2167	0.1471	0.1847
917395_38	0.4109	0.5481	-0.3034	0.0645	0.0624
917562_26	-0.0654	-0.0011	-0.0642	0.1471	0.1362
917624_9	-0.0449	-0.0389	-0.0058	0.0606	0.0588
917809_79	0.3157	0.4397	-0.2214	0.0588	0.0571
917861_61	0.223	0.142	0.0944	0.4412	0.4996
918176_17	-0.0365	-0.0069	-0.0294	0.0882	0.0843
918825_80	-0.0518	-0.0257	-0.0254	0.0909	0.0868
918977_71	0.293	-0.0451	0.3235	0.3333	0.4753
920206_68	-0.0385	-0.052	0.0128	0.0294	0.029
920300_9	-0.0381	-0.0519	0.0131	0.0303	0.0298
920590_66	0.3673	0.056	0.3298	0.2812	0.4175
92077_7	-0.0451	-0.0395	-0.0054	0.0588	0.0571
920806_26	-0.0267	-0.0567	0.0284	0.4545	0.4541
920887_63	-0.0518	-0.0268	-0.0243	0.0882	0.0843
92104_49	-0.3131	-0.0264	-0.2794	0.4667	0.3578
921379_26	-0.0585	-0.014	-0.0439	0.1176	0.1107
922096_54	-0.0518	-0.0268	-0.0243	0.0882	0.0843
922485_33	-0.2171	0.0391	-0.2666	0.625	0.4922
922710_33	-0.0749	0.0249	-0.1024	0.2	0.18
922833_26	-0.0798	-0.0397	-0.0386	0.1212	0.1139
922969_37	-0.0556	-0.0254	-0.0294	0.1034	0.0981
923352_74	0.0713	-0.0609	0.1245	0.2188	0.2417
923438_57	0.1188	-0.0087	0.1264	0.3548	0.398
923595_46	-0.008	0.1452	-0.1792	0.4118	0.3599
923622_32	-0.3518	-0.0325	-0.3093	0.5	0.375
923637_47	-0.0654	-0.0011	-0.0642	0.1471	0.1362
923688_65	0.3522	-0.028	0.3699	0.0882	0.1362
923696_60	0.266	-0.0355	0.2911	0.3448	0.4709
923877_73	-0.189	-0.0362	-0.1474	0.2941	0.2509
923929_66	-0.1422	-0.0685	-0.0689	0.5484	0.4979
924146_26	-0.0765	-0.0372	-0.0379	0.1176	0.1107
924244_59	0.1385	-0.0044	0.1423	0.4333	0.495
924260_52	0.1306	0.0657	0.0695	0.3929	0.4228
924305_75	0.1785	0.196	-0.0217	0.2647	0.2712
924325_12	-0.0385	-0.052	0.0128	0.0294	0.029
924336_59	0.0954	-0.0303	0.122	0.2941	0.327
924501_77	0.1783	0.2741	-0.1319	0.0882	0.0843
924508_12	0.0956	-0.0774	0.1606	0.4231	0.4815
924528_7	-0.0652	-0.041	-0.0233	0.0909	0.0868
924567_10	-0.0585	-0.014	-0.0439	0.1176	0.1107
924575_28	0.1022	-0.0199	0.1197	0.2941	0.327
925193_71	0.1809	0.0957	0.0942	0.2059	0.2297
925235_46	0.2544	-0.0696	0.3029	0.3235	0.4477
925285_69	0.3401	-0.044	0.368	0.0968	0.1483
925286_33	0.1783	0.2741	-0.1319	0.0882	0.0843
925288_33	0.1771	0.2388	-0.0811	0.0294	0.029
925299_63	0.1729	-0.0778	0.2326	0.1471	0.1847
925399_50	-0.0385	-0.052	0.0128	0.0294	0.029
925466_8	-0.0449	-0.0389	-0.0058	0.0606	0.0588
925638_53	-0.0765	-0.0372	-0.0379	0.1176	0.1107
925781_11	-0.0447	-0.0382	-0.0062	0.0625	0.0605
925909_49	-0.0385	-0.052	0.0128	0.0294	0.029
925996_56	0.1953	-0.0764	0.2524	0.2727	0.3512
926012_10	0.419	-0.0048	0.4218	0.2647	0.4477
926015_46	0.27	-0.0658	0.3151	0.1875	0.2637
926117_60	0.0168	-0.0468	0.0608	0.4545	0.4706
926194_10	-0.0798	-0.0397	-0.0386	0.1212	0.1139
926201_14	-0.2056	-0.0646	-0.1324	0.2812	0.2417
926233_30	0.1228	-0.0936	0.1979	0.3125	0.375
926264_41	-0.2704	-0.0337	-0.229	0.625	0.498
926307_63	-0.1081	-0.0528	-0.0525	0.1515	0.14
926355_68	0.215	-0.072	0.2678	0.2059	0.2712
926360_19	-0.1921	-0.0388	-0.1475	0.3	0.255
926391_25	-0.0385	-0.052	0.0128	0.0294	0.029
926487_69	0.7844	0.798	-0.067	0.1765	0.327
926549_51	0.1855	0.0672	0.1269	0.4118	0.4723
926609_31	-0.1587	-0.0247	-0.1308	0.2647	0.2297
926886_40	0.2573	-0.0779	0.311	0.3529	0.4931
926887_10	0.2573	-0.0779	0.311	0.3529	0.4931
926932_41	0.0662	-0.0555	0.1153	0.4545	0.4982
926951_35	0.1996	0.4074	-0.3506	0.3	0.255
926986_67	-0.105	-0.0512	-0.0511	0.1471	0.1362
927055_35	0.1429	-0.0303	0.1681	0.1818	0.213
927344_12	-0.0889	-0.012	-0.076	0.5152	0.4706
927353_74	-0.0714	-0.0087	-0.0621	0.3529	0.327
927413_72	-0.0585	-0.014	-0.0439	0.1176	0.1107
927480_43	-0.0015	-0.066	0.0604	0.4848	0.4995
927490_53	0.1339	0.2003	-0.0829	0.3448	0.3282
927596_80	0.3287	0.05	0.2934	0.1875	0.2637
927692_67	0.0249	0.0546	-0.0314	0.0606	0.0588
927699_48	-0.0451	0.149	-0.2281	0.4545	0.3825
927712_55	-0.1628	-0.0532	-0.104	0.2353	0.2076
927949_21	0.1489	-0.0688	0.2037	0.303	0.3673
928153_11	-0.1793	-0.0469	-0.1264	0.4242	0.3673
928258_35	-0.1884	0.0778	-0.2887	0.5294	0.4152
928489_39	0.0295	0.0596	-0.032	0.0588	0.0571
928714_10	0.2351	-0.0119	0.2441	0.3125	0.4043
928778_5	0.0303	-0.082	0.1038	0.375	0.4043
928788_46	0.0934	0.1614	-0.0811	0.5185	0.4993
929030_9	-0.105	-0.0512	-0.0511	0.1471	0.1362
929123_24	-0.0449	-0.0389	-0.0058	0.0606	0.0588
929202_9	0.2105	0.3484	-0.2116	0.1471	0.1362
92925_34	0.0911	0.0761	0.0163	0.2963	0.3018
929383_63	-0.0451	-0.0395	-0.0054	0.0588	0.0571
929421_8	-0.1472	-0.0174	-0.1276	0.4848	0.4224
929648_30	-0.1462	-0.0566	-0.0848	0.2059	0.1847
929676_32	0.6281	0.3601	0.4189	0.2121	0.41
930174_32	0.2766	-0.0048	0.28	0.125	0.1699
930809_77	-0.0585	-0.014	-0.0439	0.1176	0.1107
930833_58	0.0295	0.0596	-0.032	0.0588	0.0571
931091_67	-0.0476	-0.0213	-0.0257	0.3235	0.3093
931248_32	-0.0451	-0.0395	-0.0054	0.0588	0.0571
931294_54	-0.4259	-0.0035	-0.4209	0.6061	0.4224
931307_10	-0.5838	-0.0272	-0.5419	0.7812	0.4995
931321_45	-0.125	-0.0076	-0.1165	0.2353	0.2076
931437_63	-0.1558	-0.0558	-0.0947	0.2258	0.2003
931502_71	-0.0385	-0.052	0.0128	0.0294	0.029
931598_42	0.4076	0.2107	0.2494	0.3529	0.4931
931657_70	0.1771	0.2388	-0.0811	0.0294	0.029
931913_21	-0.0907	-0.0604	-0.0286	0.5294	0.5
931998_78	-0.0385	-0.052	0.0128	0.0294	0.029
932357_9	0.0295	0.0596	-0.032	0.0588	0.0571
932416_31	0.2	-0.0667	0.25	0.375	0.4783
93249_37	-0.1462	-0.0566	-0.0848	0.2059	0.1847
933019_33	0.4619	-0.0478	0.4864	0.0588	0.1107
933089_32	-0.0447	-0.0382	-0.0062	0.0625	0.0605
933244_33	-0.0593	-0.0064	-0.0526	0.1333	0.1244
93328_21	-0.0518	-0.0268	-0.0243	0.0882	0.0843
933629_55	0.0579	-0.0709	0.1203	0.3939	0.4339
933752_58	-0.1672	-0.0123	-0.1531	0.5	0.4269
933764_55	-0.1628	-0.0532	-0.104	0.2353	0.2076
934139_55	-0.0242	-0.0691	0.0421	0.2812	0.2847
93426_42	-0.0487	-0.0618	0.0123	0.303	0.2975
934289_43	-0.0518	-0.0257	-0.0254	0.0909	0.0868
934292_79	-0.0436	-0.0348	-0.0084	0.0714	0.0689
934331_79	-0.0856	0.0408	-0.1317	0.2414	0.2122
934584_71	0.0354	-0.0544	0.0852	0.2424	0.2571
9349_6	0.1775	-0.0464	0.2139	0.2353	0.2907
935256_76	-0.0518	-0.0268	-0.0243	0.0882	0.0843
935370_73	-0.1472	-0.0174	-0.1276	0.4848	0.4224
93539_37	-0.0517	-0.0216	-0.0294	0.1	0.095
935604_8	-0.1346	0.034	-0.1746	0.5161	0.437
935699_32	-0.105	-0.0512	-0.0511	0.1471	0.1362
935809_21	-0.1779	-0.0473	-0.1246	0.2647	0.2297
935823_68	-0.0518	-0.0268	-0.0243	0.0882	0.0843
93616_21	0.0702	0.1101	-0.0448	0.0625	0.0605
938741_16	0.0295	0.0596	-0.032	0.0588	0.0571
938885_25	0.222	0.3573	-0.2105	0.08	0.0768
939003_77	0.3371	0.0139	0.3277	0.3214	0.4688
939158_16	-0.03	0.0618	-0.0979	0.1724	0.1576
93952_26	-0.1112	-0.0543	-0.054	0.1562	0.144
939688_70	0.0147	-0.0798	0.0875	0.2424	0.2571
939711_54	0.0288	-0.0573	0.0814	0.25	0.2637
9398_13	-0.1628	-0.0532	-0.104	0.2353	0.2076
939953_14	-0.0585	-0.014	-0.0439	0.1176	0.1107
940000_59	-0.0125	0.0245	-0.038	0.0909	0.0868
940246_40	0.0417	-0.0514	0.0886	0.2353	0.2509
940641_62	0.0393	-0.0549	0.0893	0.2353	0.2509
940830_49	-0.1111	0.0001	-0.1111	0.2258	0.2003
941056_24	0.2984	0.0298	0.2769	0.1176	0.1609
941076_36	-0.0385	-0.052	0.0128	0.0294	0.029
941101_65	-0.0002	-0.0479	0.0456	0.3529	0.3599
941143_56	0.1337	-0.0498	0.1748	0.4118	0.4844
941275_51	-0.1178	-0.0571	-0.0574	0.1667	0.1528
941446_66	-0.2606	-0.0384	-0.214	0.3871	0.3122
941978_46	-0.1879	-0.0438	-0.1381	0.4375	0.375
942135_35	-0.0718	-0.0231	-0.0477	0.3548	0.3314
942215_20	-0.192	-0.0397	-0.1465	0.2941	0.2509
942411_13	0.3358	0.2839	0.0724	0.2647	0.3093
942579_18	0.0028	-0.0127	0.0153	0.5	0.498
942826_67	-0.0451	-0.0395	-0.0054	0.0588	0.0571
942865_7	-0.1955	-0.0373	-0.1526	0.303	0.2571
943022_18	-0.0385	-0.052	0.0128	0.0294	0.029
943052_31	-0.0444	-0.0375	-0.0067	0.0645	0.0624
943053_54	0.1686	-0.0778	0.2287	0.1562	0.1948
943158_12	0.1771	0.2388	-0.0811	0.0294	0.029
943717_62	0.2749	0.0146	0.2642	0.1481	0.1975
943904_13	-0.1741	-0.072	-0.0953	0.24	0.2112
943956_33	0.0432	-0.032	0.0728	0.4	0.42
94402_47	0.4516	-0.0636	0.4843	0.069	0.1284
94403_11	-0.0593	-0.0064	-0.0526	0.1333	0.1244
9441_29	0.0835	-0.0681	0.1419	0.4375	0.4922
944222_25	0.4619	-0.0478	0.4864	0.0588	0.1107
94425_78	-0.0451	-0.0395	-0.0054	0.0588	0.0571
944459_65	0.1771	0.2388	-0.0811	0.0294	0.029
944578_56	-0.2436	-0.0487	-0.1859	0.3571	0.2934
944788_32	0.0634	0.0187	0.0455	0.2759	0.2854
944858_25	-0.035	-0.051	0.0152	0.037	0.0364
944943_9	-0.0451	-0.0395	-0.0054	0.0588	0.0571
944948_36	-0.0658	0.0012	-0.067	0.1515	0.14
944972_39	-0.2318	-0.0487	-0.1746	0.5312	0.4409
945323_33	-0.0518	-0.0268	-0.0243	0.0882	0.0843
945336_19	0.2105	0.3484	-0.2116	0.1471	0.1362
945633_66	-0.1274	-0.0597	-0.0639	0.5385	0.4882
945771_26	0.159	0.0768	0.089	0.303	0.3343
945789_40	-0.0418	-0.0606	0.0177	0.2941	0.2907
945847_61	-0.0444	-0.0375	-0.0067	0.0645	0.0624
946350_9	-0.0798	-0.0397	-0.0386	0.1212	0.1139
946409_33	0.0295	0.0596	-0.032	0.0588	0.0571
946549_39	-0.2056	-0.0646	-0.1324	0.2812	0.2417
946561_23	-0.2222	-0.0165	-0.2023	0.3636	0.2975
946573_33	-0.119	-0.0548	-0.0608	0.4848	0.4444
946673_56	-0.0385	-0.052	0.0128	0.0294	0.029
947215_74	-0.1345	-0.0554	-0.0749	0.3871	0.3496
947279_32	-0.166	-0.0523	-0.108	0.2424	0.213
947377_11	-0.0585	-0.014	-0.0439	0.1176	0.1107
947428_53	-0.035	-0.051	0.0152	0.037	0.0364
94784_53	-0.0418	-0.0606	0.0177	0.2941	0.2907
947858_12	-0.0444	-0.0375	-0.0067	0.0645	0.0624
947986_57	-0.0517	-0.0245	-0.0266	0.0938	0.0894
948166_40	0.2232	0.0258	0.2026	0.1667	0.2061
948288_36	-0.0276	-0.0635	0.0337	0.4706	0.4723
94830_37	-0.0525	-0.0606	0.0077	0.5	0.4892
948332_34	0.2406	0.2391	0.0019	0.2353	0.2509
948354_59	-0.195	-0.0487	-0.1395	0.5758	0.4927
948370_57	0.2406	0.2391	0.0019	0.2353	0.2509
948536_54	-0.0518	-0.0257	-0.0254	0.0909	0.0868
948588_53	-0.0367	-0.0515	0.0141	0.0333	0.0328
948680_72	-0.0585	-0.014	-0.0439	0.1176	0.1107
948970_12	0.2243	-0.0952	0.2917	0.129	0.1748
949287_10	-0.0385	-0.052	0.0128	0.0294	0.029
949439_64	0.4514	0.0304	0.4342	0.2333	0.4061
949476_70	0.1612	-0.074	0.219	0.2353	0.2907
949583_52	-0.0267	-0.0567	0.0284	0.4545	0.4541
949679_70	-0.0236	0.0137	-0.0378	0.0968	0.0921
949772_51	-0.0365	-0.0069	-0.0294	0.0882	0.0843
95003_42	-0.0451	-0.0395	-0.0054	0.0588	0.0571
950108_34	0.1776	0.026	0.1556	0.1818	0.213
950179_67	-0.0216	-0.0333	0.0113	0.2941	0.2907
950386_9	-0.0654	-0.0011	-0.0642	0.1471	0.1362
95040_45	-0.166	-0.0523	-0.108	0.2424	0.213
950475_15	-0.0658	0.0012	-0.067	0.1515	0.14
950510_24	-0.1274	-0.0566	-0.067	0.1765	0.1609
950686_10	0.4001	-0.0858	0.4476	0.1379	0.2378
9507_25	0.0295	0.0596	-0.032	0.0588	0.0571
950851_36	0.3522	-0.028	0.3699	0.0882	0.1362
950933_22	0.1889	-0.0766	0.2467	0.3824	0.4892
951137_47	-0.1462	-0.0566	-0.0848	0.2059	0.1847
95116_48	0.1021	0.0397	0.065	0.4545	0.4835
951179_73	0.1132	0.053	0.0636	0.2353	0.2509
951212_40	0.0295	0.0596	-0.032	0.0588	0.0571
951427_69	0.2663	-0.0732	0.3163	0.1875	0.2637
95152_48	-0.1242	-0.0577	-0.0628	0.5294	0.4844
951623_30	0.1796	-0.0534	0.2212	0.3235	0.4027
951630_73	0.1783	0.2741	-0.1319	0.0882	0.0843
951888_31	-0.0451	-0.0395	-0.0054	0.0588	0.0571
952610_64	-0.0576	0.0381	-0.0994	0.1875	0.1699
952670_26	-0.0518	-0.0268	-0.0243	0.0882	0.0843
952826_52	0.2563	0.1761	0.0973	0.4333	0.495
952912_58	-0.0719	0.0731	-0.1564	0.4848	0.4224
95297_76	-0.0585	-0.014	-0.0439	0.1176	0.1107
953381_22	-0.0451	-0.0395	-0.0054	0.0588	0.0571
953618_25	0.0333	0.1042	-0.0791	0.3438	0.3237
953791_75	-0.0654	-0.0011	-0.0642	0.1471	0.1362
953884_35	0.1256	0.0002	0.1254	0.4412	0.4961
953943_61	-0.1693	-0.0512	-0.1123	0.25	0.2188
954020_12	-0.0518	-0.0268	-0.0243	0.0882	0.0843
954180_19	0.318	-0.0891	0.3738	0.0968	0.1483
954276_29	0.1692	0.2656	-0.1312	0.0909	0.0868
954325_24	0.4144	0.5827	-0.4035	0.0882	0.0843
95438_76	-0.0518	-0.0257	-0.0254	0.0909	0.0868
9546_20	0.0792	-0.0868	0.1527	0.4375	0.498
954659_39	-0.0518	-0.0268	-0.0243	0.0882	0.0843
954928_73	0.2216	0.0062	0.2167	0.1471	0.1847
954965_48	-0.1101	0.0862	-0.2148	0.3333	0.2778
955174_64	-0.0518	-0.0257	-0.0254	0.0909	0.0868
955399_49	-0.0451	-0.0395	-0.0054	0.0588	0.0571
955442_49	-0.0451	-0.0395	-0.0054	0.0588	0.0571
955443_44	-0.0447	-0.0382	-0.0062	0.0625	0.0605
955530_54	-0.1628	-0.0532	-0.104	0.2353	0.2076
955828_41	0.2058	0.0078	0.1996	0.1786	0.2188
955868_33	-0.0864	0.0167	-0.1048	0.2059	0.1847
956000_24	-0.0518	-0.0268	-0.0243	0.0882	0.0843
956059_42	-0.0518	-0.0268	-0.0243	0.0882	0.0843
95616_34	-0.0365	-0.0069	-0.0294	0.0882	0.0843
956303_34	-0.0216	-0.0333	0.0113	0.2941	0.2907
956360_62	-0.0652	-0.0387	-0.0255	0.0968	0.0921
956437_7	0.0393	-0.0549	0.0893	0.2353	0.2509
956498_21	-0.0362	-0.0514	0.0144	0.0345	0.0339
956520_67	0.1809	0.0957	0.0942	0.2059	0.2297
956644_24	-0.0658	0.0012	-0.067	0.1515	0.14
95676_35	-0.0385	-0.052	0.0128	0.0294	0.029
956767_50	-0.325	-0.0421	-0.2715	0.6471	0.4983
956896_55	0.0141	0.0996	-0.095	0.1471	0.1362
956920_47	0.0702	0.1101	-0.0448	0.0625	0.0605
956951_48	0.0366	-0.0526	0.0848	0.2424	0.2571
95733_61	-0.0801	0.0287	-0.1121	0.2121	0.1896
957429_36	-0.1418	0.1217	-0.3	0.4286	0.3367
957684_17	-0.0517	-0.0245	-0.0266	0.0938	0.0894
957722_67	0.1226	0.1811	-0.0714	0.0385	0.0377
957725_51	0.4619	-0.0478	0.4864	0.0588	0.1107
957731_49	0.3812	0.0685	0.3357	0.2727	0.41
957932_44	0.022	-0.06	0.0773	0.2581	0.2706
95813_24	-0.1274	-0.0566	-0.067	0.1765	0.1609
958726_18	-0.0865	-0.0447	-0.04	0.129	0.1207
958858_12	0.0249	0.0546	-0.0314	0.0606	0.0588
958865_34	0.0107	-0.0756	0.0802	0.4	0.42
958872_65	-0.0654	-0.0011	-0.0642	0.1471	0.1362
959009_13	-0.0658	0.0012	-0.067	0.1515	0.14
959205_22	0.5192	-0.0216	0.5294	0.1429	0.2934
95925_6	-0.0402	-0.0105	-0.0294	0.0909	0.0868
959255_55	0.0295	0.0596	-0.032	0.0588	0.0571
959332_75	-0.0381	-0.0519	0.0131	0.0303	0.0298
959450_68	-0.0381	-0.0519	0.0131	0.0303	0.0298
95948_30	0.0567	0.0959	-0.0434	0.0667	0.0644
959583_22	-0.0402	-0.0105	-0.0294	0.0909	0.0868
959603_12	-0.1462	-0.0566	-0.0848	0.2059	0.1847
959618_66	0.1796	-0.0534	0.2212	0.3235	0.4027
959819_56	-0.0591	-0.0085	-0.0501	0.129	0.1207
96005_30	-0.041	0.0511	-0.097	0.1765	0.1609
9601_11	-0.0654	-0.0011	-0.0642	0.1471	0.1362
960358_48	-0.1329	-0.0122	-0.1192	0.2424	0.213
960403_32	0.1429	0.0377	0.1094	0.2059	0.2297
960642_26	-0.1335	-0.0579	-0.0715	0.1875	0.1699
960948_50	-0.166	-0.0523	-0.108	0.2424	0.213
960996_24	0.0295	0.0596	-0.032	0.0588	0.0571
961121_14	-0.0598	-0.0013	-0.0584	0.1429	0.1327
961199_64	-0.0591	-0.0085	-0.0501	0.129	0.1207
961452_13	0.1783	0.2741	-0.1319	0.0882	0.0843
961628_9	-0.0385	-0.052	0.0128	0.0294	0.029
961791_51	0.2201	0.0169	0.2067	0.1613	0.2003
96195_44	0.2216	0.0062	0.2167	0.1471	0.1847
962240_51	0.2474	0.0723	0.1888	0.2353	0.2907
962397_48	0.2216	0.0062	0.2167	0.1471	0.1847
962670_70	0.2111	0.1751	0.0437	0.4412	0.4788
962744_33	-0.0385	-0.052	0.0128	0.0294	0.029
962745_30	0.1221	0.1289	-0.0078	0.4839	0.4917
962856_42	-0.0518	-0.0268	-0.0243	0.0882	0.0843
962967_23	-0.105	-0.0512	-0.0511	0.1471	0.1362
963094_52	0.1132	0.053	0.0636	0.2353	0.2509
963249_78	0.2643	-0.0265	0.2833	0.125	0.1699
963286_7	-0.0019	0.248	-0.3324	0.4062	0.3237
963319_79	0.2771	-0.0103	0.2845	0.1176	0.1609
963368_44	-0.215	-0.0558	-0.1507	0.5161	0.437
9636_19	-0.0765	-0.0372	-0.0379	0.1176	0.1107
964086_17	-0.13	0.0012	-0.1313	0.5714	0.4974
964169_30	-0.0835	-0.0357	-0.0461	0.4242	0.3967
964558_76	-0.0765	-0.0372	-0.0379	0.1176	0.1107
964675_62	-0.0798	-0.0397	-0.0386	0.1212	0.1139
964960_50	-0.0636	0.1314	-0.2246	0.3333	0.2778
965028_9	0.3521	-0.0259	0.3685	0.0909	0.14
965125_42	-0.0385	-0.052	0.0128	0.0294	0.029
965146_76	-0.0444	-0.0375	-0.0067	0.0645	0.0624
965210_29	-0.0585	-0.014	-0.0439	0.1176	0.1107
965610_51	-0.1246	-0.0588	-0.0622	0.1724	0.1576
965659_22	-0.0385	-0.052	0.0128	0.0294	0.029
966159_71	-0.0723	0.0121	-0.0854	0.1765	0.1609
966188_68	0.0275	-0.0026	0.0301	0.4412	0.4477
966665_47	-0.0451	-0.0395	-0.0054	0.0588	0.0571
96693_68	0.079	-0.0489	0.1219	0.2188	0.2417
96727_43	0.0915	-0.041	0.1273	0.2059	0.2297
967378_16	0.2443	-0.083	0.3022	0.3125	0.4297
967467_30	-0.0586	-0.0538	-0.0045	0.0606	0.0588
967861_32	0.1973	0.2645	-0.0913	0.3214	0.3157
967891_33	-0.1462	-0.0566	-0.0848	0.2059	0.1847
968043_40	0.1559	-0.0354	0.1848	0.2759	0.3282
968064_76	-0.0864	0.0388	-0.1303	0.2353	0.2076
968335_6	0.1783	0.2741	-0.1319	0.0882	0.0843
968717_44	-0.158	-0.0512	-0.1015	0.4062	0.3589
968748_70	-0.0385	-0.052	0.0128	0.0294	0.029
96880_35	0.0573	0.1449	-0.1025	0.129	0.1207
968802_59	-0.0471	-0.0184	-0.0282	0.4848	0.4628
96898_43	-0.1404	-0.0626	-0.0733	0.1875	0.1699
969035_15	-0.0377	-0.0518	0.0134	0.0312	0.0308
969059_51	0.2538	-0.062	0.2974	0.2903	0.398
969100_7	0.4983	-0.0679	0.5302	0.1667	0.3394
969139_6	-0.0652	-0.0374	-0.0268	0.1	0.095
969244_41	-0.0451	-0.0395	-0.0054	0.0588	0.0571
969278_50	-0.0723	0.0121	-0.0854	0.1765	0.1609
969396_43	0.2637	0.0843	0.1959	0.3939	0.4927
96946_71	-0.054	0.0002	-0.0542	0.4242	0.3967
969535_14	-0.014	-0.0602	0.0437	0.4412	0.4477
969792_40	-0.1081	-0.0528	-0.0525	0.1515	0.14
969899_74	0.1692	0.2656	-0.1312	0.0909	0.0868
970113_32	-0.0365	-0.0069	-0.0294	0.0882	0.0843
970127_16	-0.0518	-0.0268	-0.0243	0.0882	0.0843
970143_65	-0.1274	-0.0566	-0.067	0.1765	0.1609
970335_46	0.0126	0.0232	-0.0109	0.3824	0.375
970489_51	0.13	0.1003	0.033	0.4242	0.4444
970526_17	-0.0355	-0.0578	0.0211	0.5	0.4961
970587_77	-0.0365	-0.0069	-0.0294	0.0882	0.0843
970592_64	-0.2834	-0.0481	-0.2245	0.4062	0.3237
970642_66	-0.1493	-0.0565	-0.0878	0.2121	0.1896
970751_77	-0.0924	-0.0425	-0.0479	0.1429	0.1327
970791_5	0.1093	0.153	-0.0516	0.3824	0.375
970958_37	-0.0385	-0.052	0.0128	0.0294	0.029
971148_27	-0.0456	0.1095	-0.1741	0.2647	0.2297
971149_42	0.1639	0.1812	-0.0211	0.3529	0.3599
971170_57	0.0057	0.0923	-0.0954	0.1515	0.14
971223_51	-0.1283	-0.0604	-0.064	0.1852	0.168
9713_13	-0.0654	-0.0011	-0.0642	0.1471	0.1362
97134_68	-0.128	-0.0308	-0.0942	0.5172	0.462
971352_76	-0.189	-0.0362	-0.1474	0.2941	0.2509
97137_20	-0.0401	-0.0521	0.0113	0.4688	0.4604
971486_21	-0.1063	0.067	-0.1858	0.303	0.2571
971503_29	0.501	-0.0993	0.5461	0.1471	0.3093
971628_61	-0.0434	-0.0596	0.0153	0.5	0.4922
971685_44	0.0841	0.1696	-0.1029	0.1176	0.1107
972078_16	0.0076	-0.0647	0.0679	0.2759	0.2854
972192_64	0.1191	-0.0097	0.1276	0.4412	0.4961
972200_6	-0.0365	-0.0069	-0.0294	0.0882	0.0843
972403_58	-0.105	-0.0512	-0.0511	0.1471	0.1362
972479_19	-0.3507	-0.0329	-0.3077	0.5	0.375
972632_37	0.0633	-0.0437	0.1025	0.3226	0.3496
972852_37	-0.0451	-0.0395	-0.0054	0.0588	0.0571
972958_68	0.0462	-0.0405	0.0833	0.3235	0.3439
973035_15	-0.3699	-0.0538	-0.3	0.5	0.375
973089_22	-0.1212	-0.0507	-0.0671	0.5	0.455
973230_20	0.1836	0.0308	0.1577	0.4118	0.4844
973251_7	0.2411	0.1549	0.1019	0.3333	0.3825
973580_20	-0.0518	-0.0268	-0.0243	0.0882	0.0843
973657_34	-0.0864	0.0167	-0.1048	0.2059	0.1847
973755_51	-0.1628	-0.0532	-0.104	0.2353	0.2076
974054_62	-0.1169	-0.0132	-0.1024	0.5294	0.4723
974082_32	-0.2398	0.0547	-0.3116	0.5625	0.4297
974126_50	0.1783	0.2741	-0.1319	0.0882	0.0843
974479_19	0.311	0.2162	0.1209	0.4118	0.4931
974495_70	0.0295	0.0596	-0.032	0.0588	0.0571
974848_36	-0.091	0.057	-0.157	0.2667	0.2311
974956_21	0.0155	0.0443	-0.0301	0.0645	0.0624
975137_9	0.3244	0.136	0.2181	0.3824	0.4996
975381_27	-0.0365	-0.0069	-0.0294	0.0882	0.0843
975454_26	-0.3722	-0.0236	-0.3405	0.5357	0.3922
975486_37	0.2712	0.0678	0.2181	0.3824	0.4892
975531_53	0.2875	0.016	0.2759	0.125	0.1699
975646_64	0.0713	-0.0609	0.1245	0.2188	0.2417
976059_29	-0.0518	-0.0268	-0.0243	0.0882	0.0843
9761_11	0.1429	0.0377	0.1094	0.2059	0.2297
976175_50	0.4685	-0.0689	0.5028	0.25	0.4824
97618_39	-0.044	-0.0142	-0.0294	0.0938	0.0894
976510_27	0.8701	0.5814	0.6897	0.0588	0.2509
977285_36	0.1212	0.3165	-0.2857	0.3333	0.2778
97817_15	-0.0949	0.0571	-0.1612	0.2727	0.2355
978577_24	0.1132	0.053	0.0636	0.2353	0.2509
978693_35	-0.3315	-0.0389	-0.2816	0.4706	0.3599
978725_70	0.0141	0.0996	-0.095	0.1471	0.1362
978733_62	-0.0765	-0.0372	-0.0379	0.1176	0.1107
978755_18	-0.0441	-0.0529	0.0084	0.3824	0.375
978781_22	0.1059	-0.0599	0.1564	0.3333	0.3825
97881_51	-0.0585	-0.014	-0.0439	0.1176	0.1107
978814_21	-0.0793	0.0254	-0.1074	0.2059	0.1847
978923_63	0.0841	0.1696	-0.1029	0.1176	0.1107
979017_25	-0.0031	-0.0657	0.0587	0.4706	0.4844
979046_14	-0.1812	-0.0457	-0.1296	0.2727	0.2355
979214_34	0.1436	0.2039	-0.0757	0.0345	0.0339
979687_18	-0.0518	-0.0257	-0.0254	0.0909	0.0868
979857_11	0.0059	0.0336	-0.0287	0.069	0.0666
979947_14	0.0071	-0.0446	0.0494	0.2647	0.2712
979958_78	0.1665	-0.0758	0.2252	0.3235	0.4027
980180_36	0.4643	-0.0594	0.4943	0.2424	0.4628
980205_73	0.2219	0.0987	0.1367	0.3824	0.4477
980246_67	-0.0518	-0.0268	-0.0243	0.0882	0.0843
980299_51	-0.2494	-0.0471	-0.1931	0.4848	0.3967
980593_9	0.4619	-0.0478	0.4864	0.0588	0.1107
980632_28	0.1462	0.1687	-0.0271	0.3636	0.3673
980650_45	0.406	-0.074	0.4469	0.2812	0.4878
98093_5	0.1068	0.1629	-0.067	0.3939	0.3825
980961_35	-0.1011	0.03	-0.1351	0.25	0.2188
981109_27	-0.0585	-0.014	-0.0439	0.1176	0.1107
981424_78	-0.0249	-0.0295	0.0045	0.303	0.2975
981590_16	-0.0583	-0.0533	-0.0048	0.0625	0.0605
981735_21	-0.0849	-0.0051	-0.0794	0.4412	0.4027
981755_11	-0.0518	-0.0268	-0.0243	0.0882	0.0843
981816_18	0.0111	-0.0784	0.083	0.25	0.2637
981934_30	-0.0365	-0.0069	-0.0294	0.0882	0.0843
982093_13	-0.1274	-0.0566	-0.067	0.1765	0.1609
982205_23	0.1121	-0.0632	0.1649	0.3235	0.375
982318_38	-0.0793	0.0254	-0.1074	0.2059	0.1847
98236_35	-0.0654	-0.0011	-0.0642	0.1471	0.1362
982384_41	-0.114	0.0995	-0.2371	0.3548	0.2919
982560_13	-0.1158	0.0946	-0.2324	0.3529	0.2907
983039_14	-0.0429	-0.0325	-0.01	0.0769	0.074
983064_49	0.1239	0.0454	0.0823	0.4412	0.4788
983258_14	0.1785	0.196	-0.0217	0.2647	0.2712
983561_15	-0.0216	-0.0333	0.0113	0.2941	0.2907
983687_13	-0.1587	-0.0247	-0.1308	0.2647	0.2297
983990_52	0.1771	0.2388	-0.0811	0.0294	0.029
983997_27	-0.0494	-0.0662	0.0158	0.0357	0.0351
984006_52	-0.0831	-0.0422	-0.0393	0.125	0.1172
984022_25	-0.0518	-0.0268	-0.0243	0.0882	0.0843
984037_23	-0.105	-0.0512	-0.0511	0.1471	0.1362
984116_36	0.2712	-0.0701	0.3189	0.1818	0.2571
984308_22	-0.0037	0.0926	-0.1061	0.5484	0.5
984470_71	-0.0385	-0.052	0.0128	0.0294	0.029
984516_38	0.1776	0.026	0.1556	0.1818	0.213
984523_40	0.111	0.2339	-0.1603	0.4483	0.4144
984540_5	0.0057	0.0923	-0.0954	0.1515	0.14
984610_31	-0.2421	-0.0473	-0.186	0.3529	0.2907
984978_64	-0.0654	-0.0011	-0.0642	0.1471	0.1362
985209_63	-0.0451	-0.0395	-0.0054	0.0588	0.0571
985213_54	-0.1304	-0.0573	-0.0692	0.1818	0.1653
985964_20	-0.189	-0.0362	-0.1474	0.2941	0.2509
986162_26	-0.0654	-0.0011	-0.0642	0.1471	0.1362
986241_60	-0.0518	-0.0268	-0.0243	0.0882	0.0843
986552_51	0.0295	0.0596	-0.032	0.0588	0.0571
986644_51	0.1488	-0.0254	0.1699	0.1765	0.2076
986753_34	0.1328	0.0389	0.0977	0.3939	0.4339
986754_70	-0.0451	-0.0395	-0.0054	0.0588	0.0571
986758_68	0.111	0.0697	0.0444	0.4	0.42
986953_18	-0.2163	-0.0349	-0.1753	0.4688	0.3901
987039_25	-0.0595	-0.004	-0.0554	0.1379	0.1284
987254_26	-0.085	-0.0611	-0.0225	0.3333	0.3163
987508_19	-0.1081	-0.0528	-0.0525	0.1515	0.14
987509_12	0.3278	-0.0799	0.3775	0.0882	0.1362
987534_25	-0.2199	-0.0605	-0.1503	0.3103	0.2622
987622_18	-0.0451	-0.0395	-0.0054	0.0588	0.0571
987638_43	-0.2436	-0.0247	-0.2137	0.5	0.4043
987680_48	-0.0381	-0.0519	0.0131	0.0303	0.0298
987744_16	-0.0583	-0.0533	-0.0048	0.0625	0.0605
987757_74	0.0295	0.0596	-0.032	0.0588	0.0571
987870_75	-0.0451	-0.0395	-0.0054	0.0588	0.0571
987875_13	-0.2071	-0.0277	-0.1745	0.3333	0.2778
987983_14	0.1783	0.0221	0.1597	0.1765	0.2076
988044_22	-0.0123	0.2032	-0.2704	0.3333	0.2778
988070_41	0.2469	0.0768	0.1842	0.3333	0.41
988301_40	0.1727	-0.0255	0.1933	0.4118	0.4983
988365_66	-0.0449	-0.0389	-0.0058	0.0606	0.0588
988609_46	-0.0723	0.0121	-0.0854	0.1765	0.1609
988624_23	0.0796	-0.0645	0.1354	0.4444	0.4938
988853_30	0.4281	0.2347	0.2527	0.2857	0.4082
989080_7	-0.05	-0.0663	0.0153	0.0345	0.0339
989140_48	0.111	0.0688	0.0453	0.4516	0.4745
989213_29	0.1706	0.2321	-0.0801	0.0303	0.0298
989330_30	0.1706	0.2321	-0.0801	0.0303	0.0298
989536_68	-0.1274	-0.0566	-0.067	0.1765	0.1609
989919_32	-0.4694	-0.0313	-0.4249	0.625	0.4297
989950_47	-0.041	0.0511	-0.097	0.1765	0.1609
989992_72	0.2222	0.0183	0.2076	0.3448	0.4281
990008_10	-0.3524	-0.0221	-0.3232	0.5882	0.4377
990026_33	-0.2053	-0.0306	-0.1695	0.3235	0.2712
990028_64	0.1771	0.2388	-0.0811	0.0294	0.029
990057_9	-0.1779	-0.0473	-0.1246	0.2647	0.2297
990145_57	-0.0444	-0.0375	-0.0067	0.0645	0.0624
990196_40	0.1783	0.0221	0.1597	0.1765	0.2076
990276_35	0.1729	-0.0778	0.2326	0.1471	0.1847
990361_49	-0.0654	-0.0011	-0.0642	0.1471	0.1362
990618_25	0.0059	0.0336	-0.0287	0.069	0.0666
991099_20	-0.0676	0.0123	-0.0809	0.1724	0.1576
991231_61	-0.1779	-0.0473	-0.1246	0.2647	0.2297
991451_35	1	0.4057	1	0	0.0571
991580_15	-0.0451	-0.0395	-0.0054	0.0588	0.0571
992041_56	0.0126	0.0075	0.0051	0.5	0.4961
992089_41	-0.0923	-0.0575	-0.0329	0.5294	0.4983
99234_25	0.1687	0.0576	0.1178	0.4412	0.4996
992803_60	-0.0517	-0.0216	-0.0294	0.1	0.095
992942_52	-0.0385	-0.052	0.0128	0.0294	0.029
993046_72	-0.0933	0.0752	-0.1822	0.2941	0.2509
993387_27	-0.0765	-0.0372	-0.0379	0.1176	0.1107
993441_28	-0.0351	-0.0051	-0.0299	0.3235	0.3093
993647_40	-0.0368	-0.0597	0.0216	0.3103	0.3074
994252_48	-0.0392	-0.0466	0.0071	0.4	0.3911
995317_58	0.153	-0.0105	0.1618	0.4242	0.4959
995607_19	-0.0434	-0.0329	-0.0101	0.4412	0.4269
995937_5	-0.0451	-0.0395	-0.0054	0.0588	0.0571
996173_42	-0.0451	-0.0395	-0.0054	0.0588	0.0571
996441_40	-0.0518	-0.0268	-0.0243	0.0882	0.0843
996606_33	-0.0451	-0.0395	-0.0054	0.0588	0.0571
996792_64	-0.0517	-0.0245	-0.0266	0.0938	0.0894
996938_62	-0.105	-0.0512	-0.0511	0.1471	0.1362
997149_54	-0.041	0.0511	-0.097	0.1765	0.1609
997204_19	-0.0385	-0.052	0.0128	0.0294	0.029
997320_30	0.0841	0.1696	-0.1029	0.1176	0.1107
997753_27	-0.0518	-0.0268	-0.0243	0.0882	0.0843
997884_22	-0.0515	-0.0494	-0.002	0.3939	0.3825
998093_72	0.0383	0.1275	-0.1022	0.1379	0.1284
998187_23	0.1771	0.2388	-0.0811	0.0294	0.029
998344_60	-0.0561	-0.0168	-0.0386	0.5161	0.487
998402_26	-0.1274	-0.0566	-0.067	0.1765	0.1609
998488_57	-0.0568	-0.0348	-0.0213	0.4286	0.4082
998492_51	-0.0519	-0.0666	0.0137	0.0303	0.0298
998571_44	-0.1779	-0.0473	-0.1246	0.2647	0.2297
998674_12	-0.0518	-0.0268	-0.0243	0.0882	0.0843
998953_37	0.4564	0.4112	0.0769	0.1471	0.1847
999278_7	0.0141	0.0996	-0.095	0.1471	0.1362

### Sheet: Pac_SOG_vs_ORE_rel_rem
mname	Fit	Fst	Fis	Hobs	Hexp
1000209_54	0.3619	0.1998	0.2026	0.1522	0.2105
1000430_62	-0.0395	-0.0268	-0.0124	0.0698	0.0673
100066_17	-0.0204	0.0044	-0.0249	0.0652	0.0631
1001098_46	-0.0123	0.0194	-0.0324	0.0652	0.0631
1001249_52	0.3061	0.1868	0.1468	0.1905	0.2449
1001391_11	-0.0445	-0.0171	-0.0269	0.0889	0.0849
1001761_23	0.4919	0.0242	0.4792	0.0444	0.0849
1002073_28	-0.0015	-0.0163	0.0146	0.4783	0.4764
1002104_59	0.3174	0.0559	0.2771	0.087	0.1219
1002105_10	0.4939	0.0404	0.4725	0.05	0.095
1002306_40	0.1161	0.0061	0.1107	0.1739	0.1938
1002588_71	-0.0052	-0.0099	0.0047	0.0217	0.0215
100261_74	0.123	-0.0257	0.145	0.2391	0.2729
1002801_22	0.1763	0.1341	0.0488	0.4324	0.4821
10031_9	-0.0052	-0.0099	0.0047	0.0217	0.0215
1003246_66	0.2863	0.133	0.1768	0.2439	0.3141
1003259_57	0.061	0.2083	-0.186	0.3182	0.2975
1003345_24	0.2966	0.0159	0.2853	0.1	0.1387
1003406_42	0.0189	0.057	-0.0403	0.0435	0.0425
1003409_66	0.0289	0.0964	-0.0747	0.0652	0.0631
1003429_26	-0.0458	0.1567	-0.24	0.2609	0.2268
1003472_45	0.0832	0.1202	-0.042	0.2444	0.2472
1003512_48	0.0189	0.057	-0.0403	0.0435	0.0425
1003661_19	-0.0159	0.0342	-0.0519	0.087	0.0832
1003755_17	0.1942	0.2246	-0.0392	0.3913	0.4234
1003994_36	-0.0014	0.2384	-0.3149	0.2667	0.2311
1004108_34	0.0254	-0.0249	0.049	0.4783	0.4915
1004188_57	-0.0088	0.0047	-0.0135	0.0435	0.0425
1004231_10	0.152	0.0075	0.1456	0.1522	0.1765
1004261_13	-0.0351	-0.0232	-0.0117	0.0652	0.0631
1004290_21	-0.0438	-0.0171	-0.0262	0.087	0.0832
1004351_29	-0.1505	-0.0189	-0.1292	0.2609	0.2268
1004395_53	0.095	0.0853	0.0105	0.2174	0.2268
1004446_29	0.1402	0.127	0.0151	0.3333	0.3578
1004497_9	0.4232	0.2492	0.2317	0.1304	0.1938
1004517_27	-0.1193	0.1153	-0.2652	0.5	0.4163
1004550_67	-0.1955	0.0716	-0.2878	0.5526	0.4415
1004812_35	-0.0088	0.0047	-0.0135	0.0435	0.0425
1004981_59	0.0353	0.0191	0.0166	0.2391	0.2427
1005026_66	-0.0123	0.0194	-0.0324	0.0652	0.0631
1005078_55	0.1452	0.236	-0.1189	0.4783	0.4849
1005105_42	-0.1467	0.0952	-0.2674	0.4565	0.375
1005118_72	0.0289	0.0964	-0.0747	0.0652	0.0631
1005144_14	-0.0645	-0.0235	-0.0401	0.3864	0.3634
1005262_54	0.0189	0.057	-0.0403	0.0435	0.0425
1005403_20	-0.0028	0.1737	-0.2136	0.5	0.4494
100595_69	0.2198	-0.0303	0.2428	0.3333	0.4274
1006198_59	-0.0351	-0.0232	-0.0117	0.0652	0.0631
1006264_39	0.3692	-0.0176	0.3802	0.0652	0.1028
1006270_70	-0.0269	0.1011	-0.1424	0.1739	0.1588
1006435_13	-0.0695	0.0065	-0.0766	0.1556	0.1435
1006537_44	-0.0695	0.0065	-0.0766	0.1556	0.1435
1006805_31	-0.0088	0.0047	-0.0135	0.0435	0.0425
1007749_13	0.2905	-0.0022	0.2921	0.3043	0.4234
1008107_24	-0.0204	0.0044	-0.0249	0.0652	0.0631
1008498_49	-0.0233	-0.0229	-0.0005	0.3478	0.3403
1008654_27	0.1794	0.0298	0.1541	0.3056	0.3607
1008675_13	0.0087	0.0167	-0.0081	0.0217	0.0215
1008719_62	0.0289	0.0964	-0.0747	0.0652	0.0631
1008828_43	0.4916	0.0218	0.4802	0.0435	0.0832
1008849_21	0.0081	0.0155	-0.0076	0.0222	0.022
1008906_56	0.1948	0.1597	0.0418	0.2558	0.288
1008954_46	0.0076	0.015	-0.0075	0.0263	0.026
100907_61	0.0369	0.0095	0.0276	0.4773	0.4873
1009116_7	0.3412	0.0067	0.3368	0.3043	0.4537
1009296_20	0.1898	0.0148	0.1776	0.3659	0.4417
1009319_6	-0.0052	-0.0099	0.0047	0.0217	0.0215
1009438_10	-0.0913	-0.0213	-0.0686	0.4091	0.375
1009493_34	-0.0269	0.0793	-0.1154	0.1522	0.1406
1009495_56	0.0189	0.057	-0.0403	0.0435	0.0425
1009571_15	0.3293	0.0903	0.2628	0.2826	0.3958
1009843_24	-0.0123	0.0194	-0.0324	0.0652	0.0631
1010178_37	-0.0204	0.0044	-0.0249	0.0652	0.0631
1010496_52	0.4887	0.0264	0.4748	0.0556	0.1049
1011044_76	0.3692	-0.0176	0.3802	0.0652	0.1028
1011063_32	0.0195	0.2584	-0.3221	0.3902	0.3427
1011126_30	-0.0695	0.0065	-0.0766	0.1556	0.1435
1011263_20	0.0445	0.1693	-0.1503	0.1111	0.1049
1011276_27	0.152	0.055	0.1026	0.25	0.2828
1011279_64	0.3064	0.0259	0.288	0.087	0.1219
1011482_61	-0.0225	-0.021	-0.0015	0.0444	0.0435
1011529_18	-0.0652	-0.0115	-0.0531	0.1304	0.1219
101155_28	-0.0111	0.0251	-0.0371	0.2826	0.2729
1011643_66	-0.0068	0.0115	-0.0185	0.0488	0.0476
1011711_66	-0.1331	0.0219	-0.1585	0.4	0.3457
1011980_16	0.1658	-0.035	0.194	0.4	0.48
101232_31	0.0518	0.0363	0.016	0.3182	0.3254
101251_72	-0.0123	0.0194	-0.0324	0.0652	0.0631
1012688_34	-0.0351	-0.0232	-0.0117	0.0652	0.0631
1012872_49	0.3715	0.2026	0.2118	0.087	0.1219
101307_10	-0.0137	0.0176	-0.0319	0.0667	0.0644
1013243_38	0.3368	0.0007	0.3364	0.1304	0.1938
1013320_25	0.2686	0.0937	0.193	0.119	0.1528
1013361_11	-0.0381	0.063	-0.1078	0.1556	0.1435
1013571_12	0.6775	0.093	0.6445	0.0244	0.0705
10137_9	-0.0765	0.0596	-0.1446	0.2174	0.1938
1013785_15	0.0445	0.1693	-0.1503	0.1111	0.1049
1013813_40	0.0087	0.0167	-0.0081	0.0217	0.0215
1014067_54	-0.0204	0.0044	-0.0249	0.0652	0.0631
1014342_34	-0.022	-0.0203	-0.0017	0.0435	0.0425
1014368_59	-0.2508	-0.0133	-0.2344	0.4048	0.3228
1014821_26	0.1633	0.0333	0.1345	0.2826	0.3277
1015200_53	-0.0159	0.0342	-0.0519	0.087	0.0832
1015358_64	-0.022	-0.0203	-0.0017	0.0435	0.0425
1015409_61	-0.1578	-0.0196	-0.1356	0.4	0.3457
1016293_54	0.0105	0.1828	-0.2108	0.3478	0.3147
1016329_66	0.2119	-0.0327	0.2369	0.2051	0.2604
1016477_13	-0.0618	0.0172	-0.0803	0.1522	0.1406
1016497_12	0.0387	0.1351	-0.1114	0.087	0.0832
1016550_58	0.01	0.0069	0.0031	0.4667	0.4644
101659_63	0.7188	0.4061	0.5265	0.1538	0.426
1016592_18	0.1926	-0.0217	0.2098	0.2	0.2472
1016639_24	-0.0269	0.0793	-0.1154	0.1522	0.1406
1016716_65	-0.0155	0.0368	-0.0543	0.0889	0.0849
1016732_25	-0.0191	0.0524	-0.0755	0.1111	0.1049
1016868_44	0.1034	-0.0213	0.1221	0.1739	0.1938
1016902_69	-0.016	0.0253	-0.0424	0.5111	0.4911
1016931_62	0.3878	0.0392	0.3628	0.0652	0.1028
101747_17	-0.0196	0.0491	-0.0723	0.1087	0.1028
1017570_64	0.0483	0.173	-0.1508	0.1087	0.1028
1017630_65	-0.0088	0.0047	-0.0135	0.0435	0.0425
1018138_68	-0.0434	0.0057	-0.0494	0.1087	0.1028
1018227_26	-0.0123	0.0194	-0.0324	0.0652	0.0631
101824_75	-0.045	0.0222	-0.0687	0.4667	0.4368
101830_49	-0.0196	0.0491	-0.0723	0.1087	0.1028
1018539_31	0.2432	0.1818	0.075	0.4091	0.4835
101877_30	0.1002	-0.0235	0.1209	0.4444	0.4938
1018886_58	-0.0442	-0.0165	-0.0272	0.0889	0.0849
1018938_27	-0.0914	-0.0088	-0.0819	0.1778	0.162
1019364_6	0.2553	0.1223	0.1515	0.1957	0.2427
101995_16	-0.0225	-0.021	-0.0015	0.0444	0.0435
1020063_9	0.1302	0.0764	0.0583	0.4565	0.4979
1020107_20	0.0153	0.1803	-0.2014	0.1778	0.162
1020177_36	-0.0052	-0.0099	0.0047	0.0217	0.0215
1020200_7	-0.093	-0.022	-0.0695	0.4884	0.447
1020310_56	0.0025	0.1107	-0.1216	0.1304	0.1219
10208_13	0.3299	0.195	0.1676	0.3696	0.4884
1021095_11	-0.0247	0.095	-0.1322	0.1628	0.1495
1021175_58	0.3353	0.0111	0.3279	0.1395	0.2055
1021294_29	0.1926	-0.0217	0.2098	0.2	0.2472
1021354_72	-0.022	-0.0203	-0.0017	0.0435	0.0425
1021551_73	-0.0391	-0.0261	-0.0128	0.0714	0.0689
1021619_44	0.0074	0.0143	-0.0071	0.0227	0.0225
1021622_27	-0.0225	-0.021	-0.0015	0.0444	0.0435
1021649_25	-0.0088	0.0047	-0.0135	0.0435	0.0425
1022452_24	-0.0709	-0.0218	-0.048	0.1304	0.1219
1022664_27	0.2071	0.1426	0.0752	0.2889	0.3331
1023387_71	0.0142	-0.0205	0.034	0.4783	0.4849
1023393_8	0.2979	0.2667	0.0425	0.1364	0.1653
1023417_56	-0.0351	-0.0232	-0.0117	0.0652	0.0631
1023444_22	0.0081	0.0155	-0.0076	0.0222	0.022
1023657_15	-0.0052	-0.0099	0.0047	0.0217	0.0215
1023817_16	-0.0973	0.0004	-0.0978	0.1957	0.1765
1024061_60	0.0501	-0.0052	0.0549	0.2174	0.2268
1024312_56	-0.0232	0.0642	-0.0934	0.1304	0.1219
1024360_20	0.0289	0.0964	-0.0747	0.0652	0.0631
1024375_14	0.0483	0.173	-0.1508	0.1087	0.1028
1024499_8	0.1419	0.0153	0.1285	0.3333	0.3805
1024501_21	0.0566	0.0079	0.049	0.4783	0.4991
1024573_24	0.5259	0.1272	0.4568	0.1087	0.2105
1024690_11	-0.1323	-0.007	-0.1244	0.2444	0.2146
102479_65	-0.0123	0.0194	-0.0324	0.0652	0.0631
1025148_5	-0.0088	0.0047	-0.0135	0.0435	0.0425
1025269_19	0.0087	0.0167	-0.0081	0.0217	0.0215
1025363_48	0.0227	0.0433	-0.0216	0.2609	0.258
1025372_51	-0.1224	-0.0146	-0.1062	0.2222	0.1975
1025457_28	0.134	0.1798	-0.0558	0.3043	0.3147
1025674_48	-0.0747	-0.021	-0.0526	0.1395	0.1298
102579_57	-0.0232	0.0642	-0.0934	0.1304	0.1219
102582_29	-0.0261	0.1025	-0.1433	0.5217	0.4764
1025832_36	0.0189	0.057	-0.0403	0.0435	0.0425
102589_11	0.159	-0.0066	0.1644	0.2273	0.2676
1025952_24	0.2273	0.1225	0.1194	0.3043	0.3639
1026051_49	0.2488	0.0188	0.2344	0.3778	0.4911
1026188_11	0.2176	0.1134	0.1176	0.2174	0.258
1026435_42	0.022	0.0928	-0.078	0.075	0.0722
1026489_49	0.1585	-0.0223	0.1769	0.2174	0.258
1026681_49	0.2105	0.0148	0.1986	0.1957	0.2427
1026742_29	0.0116	0.148	-0.1601	0.1522	0.1406
1027050_47	-0.0159	0.0342	-0.0519	0.087	0.0832
1027226_72	-0.0088	0.0047	-0.0135	0.0435	0.0425
1027245_51	-0.0141	0.0375	-0.0537	0.087	0.0832
1027559_24	0.1714	0.0554	0.1228	0.1556	0.18
1027597_19	-0.0085	0.0058	-0.0143	0.0444	0.0435
1027663_35	0.0353	0.0191	0.0166	0.2391	0.2427
1027676_29	0.1572	0.1031	0.0603	0.1818	0.2014
1027764_12	0.0764	0.0218	0.0558	0.4444	0.4701
1027934_44	-0.0092	0.0285	-0.0388	0.2826	0.2729
1027958_30	-0.022	-0.0203	-0.0017	0.0435	0.0425
1027994_75	-0.022	-0.0203	-0.0017	0.0435	0.0425
1028153_46	-0.0108	0.0313	-0.0435	0.0769	0.074
1028223_41	0.2806	-0.029	0.3009	0.3043	0.4234
1028224_63	0.2806	-0.029	0.3009	0.3043	0.4234
1028248_38	-0.0141	0.0375	-0.0537	0.087	0.0832
1028360_22	-0.0272	-0.0222	-0.0049	0.4783	0.466
1028549_7	0.0189	0.057	-0.0403	0.0435	0.0425
1028739_72	-0.0663	0.0091	-0.0761	0.1522	0.1406
1028744_20	-0.0088	0.0047	-0.0135	0.0435	0.0425
1028763_23	0.0189	0.057	-0.0403	0.0435	0.0425
1029004_51	0.0189	0.057	-0.0403	0.0435	0.0425
1029255_15	-0.0642	0.0354	-0.1033	0.1739	0.1588
102927_46	0.0189	0.057	-0.0403	0.0435	0.0425
1029499_59	-0.0243	-0.0234	-0.0009	0.0476	0.0465
10295_69	0.0082	0.0429	-0.0362	0.0513	0.05
1030157_13	0.0087	0.0167	-0.0081	0.0217	0.0215
1030368_5	-0.0196	0.0491	-0.0723	0.1087	0.1028
1030424_27	-0.0825	-0.0197	-0.0616	0.1522	0.1406
103079_76	0.0768	0.0173	0.0605	0.2889	0.3064
1030823_52	-0.0141	0.0375	-0.0537	0.087	0.0832
103102_75	-0.0057	0.0375	-0.0448	0.4444	0.4286
1031029_66	-0.1953	-0.0179	-0.1743	0.3261	0.2729
1031162_55	-0.0204	0.0044	-0.0249	0.0652	0.0631
1031177_55	-0.034	0.0667	-0.1079	0.1522	0.1406
1031333_61	-0.0125	0.0671	-0.0854	0.1136	0.1072
1031336_65	-0.0125	0.0671	-0.0854	0.1136	0.1072
1031349_5	-0.1139	0.0425	-0.1633	0.2609	0.2268
1031388_59	-0.027	-0.0263	-0.0007	0.0526	0.0512
1031742_49	0.0243	0.0912	-0.0737	0.0682	0.0659
103177_42	0.2666	0.0768	0.2055	0.1111	0.1435
103209_58	-0.0567	0.0064	-0.0635	0.1333	0.1244
1032092_15	0.3882	0.0424	0.3611	0.0667	0.1049
103219_25	0.0189	0.057	-0.0403	0.0435	0.0425
1032377_80	0.0167	0.112	-0.1074	0.1026	0.0973
103241_26	0.3078	0.2615	0.0627	0.359	0.4444
1032494_78	0.0189	0.057	-0.0403	0.0435	0.0425
1032552_30	0.0067	0.0131	-0.0065	0.0233	0.023
1032590_17	0.2011	0.1636	0.0448	0.4348	0.4915
1033060_25	-0.1582	-0.0072	-0.1499	0.2826	0.2427
1033120_41	0.1388	-0.022	0.1574	0.1522	0.1765
1033141_76	-0.0723	-0.0062	-0.0657	0.5333	0.4938
1033199_53	0.1462	-0.0055	0.1509	0.1522	0.1765
1033258_18	0.0289	0.0964	-0.0747	0.0652	0.0631
1033413_48	0.2272	0.0937	0.1473	0.1333	0.162
1033687_38	0.156	-0.028	0.179	0.2174	0.258
1033711_52	-0.0545	0.0907	-0.1596	0.3636	0.3254
1033982_29	0.0174	0.0551	-0.0398	0.0444	0.0435
1033989_16	0.241	0.019	0.2263	0.1163	0.1495
1033995_25	0.1066	-0.0098	0.1153	0.1778	0.1975
103451_67	0.0174	0.0551	-0.0398	0.0444	0.0435
1034529_66	0.0264	-0.0252	0.0503	0.3111	0.32
1034577_17	0.51	0.1734	0.4072	0.087	0.1588
1034908_70	-0.0663	0.0091	-0.0761	0.1522	0.1406
1035135_38	-0.0159	0.0342	-0.0519	0.087	0.0832
1035158_17	0.3008	0.3106	-0.0141	0.413	0.4884
1035412_63	0.0968	0.1848	-0.108	0.2609	0.258
1035435_71	-0.0152	0.0131	-0.0286	0.4667	0.4516
1035606_53	0.548	0.1739	0.4529	0.1304	0.258
1035712_35	-0.0146	0.0336	-0.05	0.0909	0.0868
1035781_48	0.2275	-0.0244	0.246	0.1087	0.1406
1035842_16	-0.0088	0.0047	-0.0135	0.0435	0.0425
1036159_64	0.1649	0.0668	0.1051	0.2391	0.2729
1036732_47	0.1984	0.0217	0.1806	0.3913	0.4764
1036800_29	-0.0052	-0.0099	0.0047	0.0217	0.0215
1037163_37	-0.0052	-0.0099	0.0047	0.0217	0.0215
1037259_52	-0.099	-0.0223	-0.075	0.1778	0.162
1037444_35	-0.2014	0.0153	-0.22	0.6	0.4911
103750_24	-0.037	-0.0245	-0.0122	0.0682	0.0659
1037504_5	-0.0652	-0.0115	-0.0531	0.1304	0.1219
103777_73	-0.0233	0.001	-0.0243	0.0682	0.0659
1037805_34	0.0087	0.0167	-0.0081	0.0217	0.0215
1038183_10	0.3573	0.1937	0.2028	0.1556	0.2146
1038310_22	-0.0088	0.0047	-0.0135	0.0435	0.0425
1038322_64	-0.0433	0.0699	-0.1217	0.3409	0.3117
1038556_76	-0.0798	-0.0177	-0.061	0.1538	0.142
1038575_23	-0.1368	0.0281	-0.1697	0.4091	0.3512
1038843_35	0.0087	0.0167	-0.0081	0.0217	0.0215
1038869_50	0.2273	0.1225	0.1194	0.3043	0.3639
1038928_33	0.0174	0.0551	-0.0398	0.0444	0.0435
1039119_6	0.0087	0.0167	-0.0081	0.0217	0.0215
103937_67	0.0492	0.1585	-0.1299	0.0952	0.0907
1039491_58	0.1681	0.0342	0.1386	0.3478	0.4055
1039584_10	0.2634	0.2646	-0.0016	0.3778	0.4368
1039726_8	-0.0896	-0.0092	-0.0796	0.1739	0.1588
103983_47	0.1739	0.1982	-0.0304	0.2	0.2146
1039927_65	-0.0159	0.0342	-0.0519	0.087	0.0832
1039986_12	0.0131	-0.0244	0.0367	0.2391	0.2427
1040034_21	-0.0123	0.0194	-0.0324	0.0652	0.0631
1040195_63	0.3761	0.2182	0.2019	0.0909	0.1271
1040261_8	-0.1651	0.0569	-0.2355	0.3488	0.288
1040740_73	0.2034	0.0043	0.2	0.2	0.2472
1040782_12	-0.0434	0.0057	-0.0494	0.1087	0.1028
1040995_45	0.0189	0.057	-0.0403	0.0435	0.0425
1041007_33	0.2661	0.0722	0.209	0.1087	0.1406
1041036_9	-0.0155	0.0368	-0.0543	0.0889	0.0849
1041119_10	-0.1319	-0.0118	-0.1188	0.2391	0.2105
1041287_15	-0.0088	0.0047	-0.0135	0.0435	0.0425
1041402_24	-0.0294	0.0002	-0.0296	0.5111	0.4911
1041977_34	-0.0123	0.0194	-0.0324	0.0652	0.0631
1042150_12	0.3882	0.0424	0.3611	0.0667	0.1049
1042480_51	-0.0155	0.0368	-0.0543	0.0889	0.0849
1042572_43	0.2414	0.0797	0.1757	0.2826	0.3523
1042911_45	0.0483	0.173	-0.1508	0.1087	0.1028
1042935_34	-0.018	0.0907	-0.1196	0.1463	0.1356
1042953_66	0.0087	0.0167	-0.0081	0.0217	0.0215
1043292_51	0.3878	0.0392	0.3628	0.0652	0.1028
104355_70	0.0087	0.0167	-0.0081	0.0217	0.0215
1043886_44	-0.1132	-0.0187	-0.0927	0.2045	0.1836
1043984_32	-0.0453	0.0053	-0.0509	0.3043	0.2873
1044087_6	-0.0088	0.0047	-0.0135	0.0435	0.0425
1044097_50	0.0174	0.0551	-0.0398	0.0444	0.0435
1044461_62	-0.0351	-0.0232	-0.0117	0.0652	0.0631
10445_19	-0.0052	-0.0099	0.0047	0.0217	0.0215
1044543_77	-0.0085	0.0058	-0.0143	0.0444	0.0435
1044544_32	-0.0081	0.007	-0.0152	0.0455	0.0444
1044751_38	-0.0141	0.0375	-0.0537	0.087	0.0832
1044859_72	0.0387	0.1351	-0.1114	0.087	0.0832
1045436_77	-0.2226	0.0201	-0.2477	0.3953	0.3172
1045560_66	-0.0159	0.0342	-0.0519	0.087	0.0832
1045910_67	0.0116	0.148	-0.1601	0.1522	0.1406
1045955_38	0.3065	0.0375	0.2795	0.3571	0.4974
1045985_26	0.0208	0.1852	-0.2017	0.1739	0.1588
1046230_57	-0.0642	0.0354	-0.1033	0.1739	0.1588
1046469_21	-0.0012	-0.0242	0.0225	0.4444	0.4444
1046551_41	0.2778	0.1217	0.1777	0.1951	0.2499
104682_48	-0.0155	0.0368	-0.0543	0.0889	0.0849
1046992_72	0.052	0.2625	-0.2854	0.1905	0.1723
1047269_39	-0.0159	0.0342	-0.0519	0.087	0.0832
10475_48	-0.013	0.0498	-0.0661	0.0976	0.0928
1047809_13	-0.0123	0.0194	-0.0324	0.0652	0.0631
1047830_30	-0.1068	-0.016	-0.0893	0.1957	0.1765
1047936_22	0.2797	0.2623	0.0237	0.413	0.4884
104807_62	-0.0194	0.0616	-0.0864	0.122	0.1145
1048152_63	-0.022	-0.0203	-0.0017	0.0435	0.0425
1048174_41	0.3179	0.0748	0.2627	0.2	0.2778
1048290_9	0.2455	0.0578	0.1992	0.3913	0.4962
1048296_56	0.3043	0.0228	0.2881	0.0889	0.1244
104850_21	0.2358	0.2206	0.0194	0.3636	0.4163
1048542_43	-0.0047	-0.0091	0.0044	0.0227	0.0225
1048693_36	-0.0232	0.0642	-0.0934	0.1304	0.1219
104953_15	0.0172	0.0832	-0.0719	0.0732	0.0705
1050021_11	0.0289	0.0964	-0.0747	0.0652	0.0631
1050100_27	-0.0278	-0.0062	-0.0215	0.2826	0.2729
105021_9	0.164	-0.0109	0.173	0.3111	0.3694
1050305_52	-0.0434	0.0057	-0.0494	0.1087	0.1028
1050317_71	-0.0973	0.0004	-0.0978	0.1957	0.1765
1050350_70	0.0289	0.0964	-0.0747	0.0652	0.0631
1050513_51	-0.0536	-0.0087	-0.0445	0.1136	0.1072
1050605_16	0.0087	0.0167	-0.0081	0.0217	0.0215
1050623_35	-0.244	-0.0143	-0.2265	0.587	0.4714
1050776_68	0.0189	0.057	-0.0403	0.0435	0.0425
1050803_32	-0.0438	-0.0171	-0.0262	0.087	0.0832
1050979_6	-0.022	-0.0203	-0.0017	0.0435	0.0425
1051333_52	0.0436	0.1465	-0.1205	0.4773	0.4564
1051385_69	0.0087	0.0167	-0.0081	0.0217	0.0215
1051536_59	-0.0088	0.0047	-0.0135	0.0435	0.0425
1051561_24	0.185	0.1602	0.0296	0.3111	0.3457
1051586_24	-0.0431	-0.016	-0.0267	0.087	0.0832
105171_20	-0.0088	0.0047	-0.0135	0.0435	0.0425
1051805_53	-0.0088	0.0047	-0.0135	0.0435	0.0425
1051815_24	-0.0717	0.045	-0.1222	0.1957	0.1765
1052058_18	-0.0088	0.0047	-0.0135	0.0435	0.0425
1052086_43	-0.0088	0.0047	-0.0135	0.0435	0.0425
1052155_58	-0.0159	0.0342	-0.0519	0.087	0.0832
1052202_36	0.29	0.0925	0.2177	0.3556	0.4701
105224_14	-0.0351	-0.0232	-0.0117	0.0652	0.0631
1052251_23	-0.0651	0.0208	-0.0877	0.3333	0.3064
105238_65	-0.0204	0.0044	-0.0249	0.0652	0.0631
1052381_71	0.2412	0.0098	0.2337	0.1087	0.1406
1052411_29	-0.0567	0.0064	-0.0635	0.1333	0.1244
1052432_65	0.1016	0.0057	0.0965	0.2667	0.2923
105245_22	-0.0211	0.0501	-0.075	0.1136	0.1072
1052463_77	-0.1953	-0.0179	-0.1743	0.3261	0.2729
1052686_80	0.0174	0.0551	-0.0398	0.0444	0.0435
1052894_27	0.0053	0.0106	-0.0053	0.0244	0.0241
1052957_52	-0.0272	-0.0166	-0.0104	0.3056	0.2959
1052967_11	0.0617	0.242	-0.2379	0.1556	0.1435
1052972_49	-0.0438	-0.0171	-0.0262	0.087	0.0832
1053068_5	0.0302	0.0407	-0.011	0.5	0.499
1053072_45	-0.0056	0.0154	-0.0213	0.0513	0.05
1053094_77	0.1066	-0.0098	0.1153	0.1778	0.1975
1053148_43	-0.0232	0.0642	-0.0934	0.1304	0.1219
1053356_34	-0.0123	0.0194	-0.0324	0.0652	0.0631
1053448_48	0.0116	0.148	-0.1601	0.1522	0.1406
1053506_55	-0.1663	0.0289	-0.201	0.3261	0.2729
1053563_42	-0.0218	0.0027	-0.0246	0.0667	0.0644
1053629_47	0.1535	0.0716	0.0882	0.3488	0.3918
1053660_17	0.08	0.1949	-0.1426	0.2826	0.2729
1053787_52	0.0189	0.057	-0.0403	0.0435	0.0425
1053793_12	0.0671	0.0243	0.0439	0.3478	0.3639
1053836_34	-0.1406	-0.0185	-0.1199	0.3864	0.3386
1053848_10	-0.1374	-0.0211	-0.1139	0.2391	0.2105
1053899_9	-0.0896	-0.0092	-0.0796	0.1739	0.1588
1053962_15	-0.1873	0.003	-0.1909	0.3333	0.2778
1054037_39	-0.0542	0.0977	-0.1684	0.2174	0.1938
1054113_33	-0.0458	-0.0191	-0.0262	0.0889	0.0849
1054201_13	-0.0088	0.0047	-0.0135	0.0435	0.0425
1054275_38	-0.1468	-0.021	-0.1232	0.4545	0.3967
1054393_35	0.0025	0.1107	-0.1216	0.1304	0.1219
1054501_74	0.1233	-0.025	0.1447	0.2391	0.2729
1054856_32	0.3178	0.0598	0.2745	0.0889	0.1244
1054894_7	0.0087	0.0167	-0.0081	0.0217	0.0215
1055388_23	-0.0808	-0.0074	-0.0729	0.3333	0.3064
1055627_52	0.2953	-0.0043	0.2983	0.087	0.1219
1055863_77	0.0266	0.0938	-0.0742	0.0667	0.0644
1056214_61	-0.075	0.0915	-0.1832	0.2439	0.2142
1056422_37	0.0289	0.0964	-0.0747	0.0652	0.0631
1056502_63	-0.0155	0.0368	-0.0543	0.0889	0.0849
105677_69	0.2594	-0.0112	0.2677	0.3409	0.4564
1057134_27	-0.0671	-0.0248	-0.0413	0.125	0.1172
1057359_69	-0.0506	-0.0074	-0.0429	0.1087	0.1028
1057383_6	-0.0929	0.0829	-0.1916	0.4103	0.355
1057452_35	0.1544	-0.0235	0.1739	0.3864	0.4564
1057560_9	-0.0062	0.0736	-0.0861	0.1087	0.1028
1057698_6	-0.0196	0.0491	-0.0723	0.1087	0.1028
1058350_26	0.4069	0.0356	0.385	0.186	0.3029
1058621_72	0.0501	-0.0052	0.0549	0.2174	0.2268
105868_22	-0.0438	-0.0171	-0.0262	0.087	0.0832
1058687_31	0.2792	0.1872	0.1132	0.2	0.2472
1058944_16	-0.0052	-0.0099	0.0047	0.0217	0.0215
1059117_27	-0.0141	0.0375	-0.0537	0.087	0.0832
1059238_24	-0.0105	0.0279	-0.0395	0.0714	0.0689
1059647_77	-0.0123	0.0194	-0.0324	0.0652	0.0631
1060329_53	0.0189	0.057	-0.0403	0.0435	0.0425
1060333_27	-0.0703	-0.0126	-0.057	0.1395	0.1298
1060405_25	0.0387	0.1351	-0.1114	0.087	0.0832
1060515_45	0.3735	0.3984	-0.0413	0.2826	0.3523
1060614_73	0.2052	0.1042	0.1128	0.4222	0.496
1060962_25	0.1509	-0.0274	0.1735	0.3182	0.375
106111_38	-0.0123	0.0194	-0.0324	0.0652	0.0631
1061327_46	0.0544	0.0197	0.0353	0.4222	0.4368
106153_45	-0.0077	0.0083	-0.0162	0.0465	0.0454
1061563_18	0.0935	0.1815	-0.1076	0.4545	0.4494
1061603_24	0.0749	-0.0141	0.0877	0.1957	0.2105
1061713_46	0.0735	-0.0168	0.0889	0.1957	0.2105
1061793_36	-0.0088	0.0047	-0.0135	0.0435	0.0425
1061954_25	-0.0546	0.0692	-0.133	0.3478	0.3147
1062740_77	0.2318	-0.03	0.2542	0.3478	0.4537
1062804_40	0.088	0.0132	0.0758	0.1957	0.2105
1062827_41	0.2967	0.2639	0.0446	0.4091	0.4959
106286_10	-0.0697	0.0339	-0.1073	0.4889	0.4444
1062926_36	-0.0369	0.0922	-0.1423	0.1818	0.1653
1063204_34	0.4036	-0.0394	0.4262	0.275	0.4622
1063222_72	-0.0088	0.0047	-0.0135	0.0435	0.0425
1063271_8	-0.0188	0.0325	-0.053	0.0909	0.0868
1063799_8	0.2143	0.1821	0.0394	0.3721	0.4218
106411_55	0.2953	-0.0043	0.2983	0.087	0.1219
1064112_43	-0.067	0.0429	-0.1148	0.186	0.1687
1064783_20	0.4851	0.0932	0.4321	0.0909	0.1653
1064873_26	-0.0077	0.0083	-0.0162	0.0465	0.0454
1064879_76	-0.034	0.0667	-0.1079	0.1522	0.1406
1064982_58	0.179	-0.0286	0.2018	0.4	0.4879
1065146_23	0.2029	-0.0164	0.2157	0.3409	0.4254
1065222_19	0.2686	0.0937	0.193	0.119	0.1528
1065388_45	0.207	-0.0295	0.2297	0.3478	0.4395
1065430_15	0.4551	0.4292	0.0453	0.3556	0.4998
1065557_23	0.29	0.3451	-0.0842	0.3333	0.3805
1065898_72	0.198	-0.0222	0.2155	0.3696	0.4601
1066010_65	0.1116	0.1686	-0.0685	0.2391	0.2427
1066018_11	-0.0744	-0.0179	-0.0555	0.3913	0.3639
1066382_5	0.0301	0.222	-0.2468	0.1957	0.1765
106641_9	-0.0204	0.0044	-0.0249	0.0652	0.0631
1066595_5	0.2454	0.2788	-0.0463	0.3043	0.3403
1066630_56	-0.0196	0.0491	-0.0723	0.1087	0.1028
1066663_21	-0.0431	-0.0106	-0.0322	0.093	0.0887
1066665_77	0.0759	0.2822	-0.2874	0.1739	0.1588
1066701_47	0.1533	0.1137	0.0447	0.4444	0.4879
1066772_30	-0.0159	0.0342	-0.0519	0.087	0.0832
106684_71	-0.1396	-0.0005	-0.139	0.2609	0.2268
1066840_66	0.2161	0.0689	0.1581	0.3261	0.3958
106694_41	-0.1093	-0.0204	-0.0871	0.1957	0.1765
1066995_8	0.0837	0.0097	0.0747	0.2	0.2146
1067063_29	-0.0381	0.063	-0.1078	0.1556	0.1435
1067258_28	0.2085	0.1643	0.0529	0.4186	0.4781
1067519_65	-0.0993	-0.0089	-0.0896	0.3478	0.3147
1067844_35	-0.0123	0.0194	-0.0324	0.0652	0.0631
1067845_68	0.0447	-0.0079	0.0523	0.3556	0.3694
1067947_48	0.0951	0.0921	0.0033	0.2222	0.2311
1068001_40	-0.0438	-0.0171	-0.0262	0.087	0.0832
106810_5	-0.0504	-0.0008	-0.0496	0.1163	0.1095
1068225_55	0.0081	0.0155	-0.0076	0.0222	0.022
106834_40	-0.0888	0.0384	-0.1323	0.2174	0.1938
1068815_54	-0.0602	-0.023	-0.0363	0.1111	0.1049
1069908_49	-0.0398	0.0343	-0.0768	0.1304	0.1219
1070046_17	-0.0088	0.0047	-0.0135	0.0435	0.0425
107069_53	-0.0159	0.0342	-0.0519	0.087	0.0832
1070802_46	0.1835	-0.0134	0.1943	0.1304	0.1588
1070923_17	0.5175	0.1201	0.4516	0.0444	0.0849
1071072_6	-0.0123	0.0194	-0.0324	0.0652	0.0631
1071566_52	-0.0052	-0.0099	0.0047	0.0217	0.0215
1071569_32	0.0087	0.0167	-0.0081	0.0217	0.0215
107173_61	0.1485	0	0.1485	0.2826	0.3277
1072028_6	0.177	-0.0288	0.2	0.1304	0.1588
1072243_32	0.01	0.0747	-0.0699	0.0789	0.0758
1072291_24	-0.012	0.0212	-0.0339	0.0667	0.0644
1072317_39	0.0159	0.0531	-0.0393	0.0455	0.0444
1072363_47	0.0124	0.0235	-0.0114	0.0278	0.0274
1072597_40	0.0196	0.0859	-0.0726	0.0714	0.0689
1073023_70	0.1805	0.0873	0.1021	0.3261	0.375
1073088_31	-0.005	-0.0095	0.0045	0.0222	0.022
1073639_57	0.5689	0.2959	0.3877	0.1667	0.3228
1074459_20	0.2661	0.0722	0.209	0.1087	0.1406
1074520_59	-0.0052	-0.0099	0.0047	0.0217	0.0215
107565_29	0.0133	-0.0285	0.0406	0.4324	0.4383
1075739_11	0.3878	0.0392	0.3628	0.0652	0.1028
1075877_45	0.6856	0.195	0.6094	0.0435	0.1219
1076281_14	0.0208	0.1852	-0.2017	0.1739	0.1588
1076648_65	0.0644	-0.0244	0.0867	0.4565	0.4884
1076759_9	0.1839	0.0439	0.1464	0.3864	0.4564
1076824_34	0.0189	0.057	-0.0403	0.0435	0.0425
1076913_13	0.0666	-0.0207	0.0854	0.2045	0.2188
1077233_52	-0.0204	0.0044	-0.0249	0.0652	0.0631
1077246_33	0.3463	0.0278	0.3276	0.1304	0.1938
1077422_12	0.327	0.1737	0.1855	0.3043	0.4055
1077453_50	-0.0351	-0.0232	-0.0117	0.0652	0.0631
1077534_36	0.2471	0.1811	0.0806	0.2174	0.258
1077555_21	-0.0095	0.0042	-0.0138	0.0455	0.0444
1077579_27	-0.0734	-0.0214	-0.0509	0.1364	0.1271
107770_38	-0.0512	-0.0045	-0.0465	0.1136	0.1072
1077704_52	0.4432	0.2201	0.286	0.2174	0.3403
1077772_40	-0.0123	0.0194	-0.0324	0.0652	0.0631
1077778_60	-0.0438	-0.0171	-0.0262	0.087	0.0832
107780_75	-0.0123	0.0194	-0.0324	0.0652	0.0631
1077816_10	0.3294	0.0946	0.2594	0.0909	0.1271
1077849_73	-0.0123	0.0194	-0.0324	0.0652	0.0631
107792_37	0.1346	-0.0034	0.1375	0.175	0.1997
1078029_37	0.3793	0.2228	0.2014	0.0889	0.1244
1078112_19	-0.012	0.0212	-0.0339	0.0667	0.0644
1078177_29	0.0727	0.0482	0.0257	0.4103	0.426
1078209_52	-0.0155	0.0368	-0.0543	0.0889	0.0849
1078289_46	-0.0081	0.007	-0.0152	0.0455	0.0444
1078582_58	-0.0825	-0.0197	-0.0616	0.1522	0.1406
107890_47	0.2886	0.3025	-0.0199	0.3696	0.4317
1078918_69	-0.0351	-0.0232	-0.0117	0.0652	0.0631
1079448_34	-0.0052	-0.0099	0.0047	0.0217	0.0215
1079568_7	-0.0088	0.0047	-0.0135	0.0435	0.0425
107963_65	0.1428	0.0131	0.1314	0.3864	0.4419
107964_63	0.2023	0.0229	0.1836	0.3571	0.4362
1080270_72	-0.0026	-0.0052	0.0026	0.0263	0.026
1080395_51	0.4997	0.1773	0.3919	0.1556	0.2778
108045_27	0.0087	0.0167	-0.0081	0.0217	0.0215
1080584_16	0.0087	0.0167	-0.0081	0.0217	0.0215
1080877_25	-0.0453	0.0053	-0.0509	0.3043	0.2873
1080910_59	0.0087	0.0167	-0.0081	0.0217	0.0215
1081319_60	0.1535	0.0848	0.0751	0.4348	0.4849
1081467_9	-0.0896	-0.0092	-0.0796	0.1739	0.1588
1081499_58	-0.022	-0.0203	-0.0017	0.0435	0.0425
1081559_10	-0.0123	0.0194	-0.0324	0.0652	0.0631
1081587_74	0.1798	0.0155	0.1669	0.2727	0.3254
1081641_59	0.2582	-0.0304	0.2801	0.3556	0.48
1081809_7	-0.0411	0.1487	-0.223	0.2444	0.2146
108212_53	0.0087	0.0167	-0.0081	0.0217	0.0215
108232_32	0.172	0.2406	-0.0904	0.2174	0.2268
1082487_65	0.5302	-0.0227	0.5406	0.1628	0.3442
1082529_6	0.3295	0.2355	0.123	0.1111	0.1435
1082577_63	0.0289	0.0964	-0.0747	0.0652	0.0631
1082996_55	-0.0196	0.0491	-0.0723	0.1087	0.1028
1083019_54	-0.0159	0.0342	-0.0519	0.087	0.0832
1083674_25	0.1043	0.244	-0.1848	0.4444	0.4286
1083745_61	0.0162	0.0384	-0.0231	0.2667	0.2627
1084193_9	-0.0052	-0.0099	0.0047	0.0217	0.0215
10846_41	-0.0866	0.0359	-0.127	0.4318	0.3861
1084915_75	-0.1476	-0.0139	-0.1318	0.5217	0.4537
1085058_17	0.5135	0.2471	0.3538	0.2667	0.4701
108507_11	-0.0088	0.0047	-0.0135	0.0435	0.0425
1085122_34	-0.0045	-0.0089	0.0044	0.025	0.0247
108517_67	-0.0564	0.0043	-0.061	0.1304	0.1219
1085259_11	-0.0398	0.0343	-0.0768	0.1304	0.1219
1085316_52	0.1977	-0.0159	0.2103	0.1957	0.2427
1085336_64	-0.0825	-0.0197	-0.0616	0.1522	0.1406
1085410_15	0.1446	-0.0352	0.1736	0.3684	0.4321
1085522_25	-0.0141	0.0375	-0.0537	0.087	0.0832
1085868_8	-0.0825	-0.0197	-0.0616	0.1522	0.1406
1085893_11	-0.0077	0.0083	-0.0162	0.0465	0.0454
1086138_41	0.1161	0.0061	0.1107	0.1739	0.1938
1086222_52	0.0577	0.2101	-0.193	0.1304	0.1219
1086380_71	-0.0052	-0.0099	0.0047	0.0217	0.0215
1086922_41	0.0454	0.0043	0.0412	0.2326	0.2401
1086992_29	-0.022	-0.0203	-0.0017	0.0435	0.0425
1087008_40	-0.1383	0.0013	-0.1398	0.5455	0.4742
1087091_54	-0.0196	0.0491	-0.0723	0.1087	0.1028
1087500_39	-0.208	-0.0128	-0.1928	0.3478	0.2873
108777_31	-0.0912	-0.0186	-0.0713	0.5435	0.4979
1087914_13	-0.0869	-0.0215	-0.064	0.1591	0.1464
108863_17	-0.0204	0.0044	-0.0249	0.0652	0.0631
1088861_58	0.0867	-0.0243	0.1084	0.4348	0.4764
1088941_74	0.069	0.1076	-0.0432	0.2558	0.2566
1088992_39	0.0593	0.0135	0.0464	0.4348	0.4537
1089195_57	-0.0669	0.0308	-0.1007	0.1739	0.1588
1089409_48	0.1233	-0.0216	0.1419	0.4324	0.4909
1089497_72	-0.0351	-0.0232	-0.0117	0.0652	0.0631
1090689_11	-0.0232	0.0642	-0.0934	0.1304	0.1219
1090701_15	-0.0123	0.0194	-0.0324	0.0652	0.0631
1090782_21	0.1742	0.2546	-0.1079	0.4783	0.4962
1090911_22	0.0326	-0.0198	0.0514	0.4565	0.4714
1091014_53	0.0087	0.0167	-0.0081	0.0217	0.0215
1091087_29	0.3254	0.0174	0.3135	0.2174	0.3147
1091167_34	-0.0159	0.0342	-0.0519	0.087	0.0832
109144_78	-0.0223	0.0191	-0.0422	0.413	0.3958
1091741_54	0.3217	0.0069	0.317	0.2174	0.3147
1091828_21	-0.0123	0.0194	-0.0324	0.0652	0.0631
109209_29	0.2646	0.0529	0.2236	0.2609	0.3403
1092362_50	-0.0312	0.038	-0.072	0.3864	0.3634
1092464_56	-0.0226	-0.0224	-0.0001	0.4565	0.4468
109253_7	-0.062	0.02	-0.0837	0.1556	0.1435
1092611_58	-0.0082	0.1443	-0.1782	0.413	0.375
1092989_10	-0.0062	0.0736	-0.0861	0.1087	0.1028
1093321_62	0.1405	0.013	0.1292	0.413	0.4714
1093418_71	0.0097	0.1754	-0.201	0.1818	0.1653
1093583_37	-0.0362	-0.0218	-0.0141	0.2826	0.2729
1093642_24	0.0387	0.1351	-0.1114	0.087	0.0832
109372_50	0.3278	-0.0333	0.3495	0.3182	0.4742
1093819_37	-0.1682	-0.0068	-0.1603	0.3	0.255
1094047_50	-0.0717	0.045	-0.1222	0.1957	0.1765
1094129_71	0.0289	0.0964	-0.0747	0.0652	0.0631
109416_33	0.0387	0.1351	-0.1114	0.087	0.0832
1094638_42	0.4809	-0.0131	0.4876	0.1905	0.3628
1094908_67	0.2999	0.0261	0.2812	0.2	0.2778
109502_40	-0.0589	-0.0226	-0.0355	0.4565	0.4317
1095329_52	-0.0882	-0.0068	-0.0809	0.1739	0.1588
1095414_44	0.0087	0.0167	-0.0081	0.0217	0.0215
109559_37	0.3692	-0.0176	0.3802	0.0652	0.1028
1095940_70	-0.0442	-0.0165	-0.0272	0.0889	0.0849
1096227_65	-0.0814	0.1088	-0.2134	0.4	0.3457
1096457_10	-0.1867	-0.0176	-0.1662	0.5652	0.4764
109658_67	-0.0745	-0.0177	-0.0558	0.1429	0.1327
1096618_63	-0.0088	0.0047	-0.0135	0.0435	0.0425
1096978_41	-0.0123	0.0194	-0.0324	0.0652	0.0631
109743_34	-0.0458	-0.0191	-0.0262	0.0889	0.0849
1097796_36	-0.0038	-0.0075	0.0037	0.0244	0.0241
1097938_5	-0.0052	-0.0099	0.0047	0.0217	0.0215
1098282_52	-0.0141	0.0375	-0.0537	0.087	0.0832
1098648_62	-0.0123	0.0194	-0.0324	0.0652	0.0631
1098695_49	0.1439	0.0323	0.1153	0.3721	0.4218
1098789_15	-0.0204	0.0354	-0.0578	0.1	0.095
1098792_17	-0.0356	-0.0233	-0.0121	0.0667	0.0644
1099026_12	-0.0078	-0.0145	0.0066	0.0263	0.026
1099032_33	0.4333	-0.0344	0.4522	0.2826	0.4998
1099458_53	0.516	0.1167	0.452	0.0455	0.0868
1099584_29	0.0483	0.173	-0.1508	0.1087	0.1028
1099685_35	0.2543	0.1071	0.1648	0.4	0.4998
1100023_46	-0.0062	0.0736	-0.0861	0.1087	0.1028
1100471_31	-0.06	0.0654	-0.1342	0.1957	0.1765
1100661_31	0.1287	0.0331	0.0988	0.1739	0.1938
1100740_39	-0.047	0.0055	-0.0528	0.1163	0.1095
1100901_20	0.0087	0.0167	-0.0081	0.0217	0.0215
1100947_28	0.0087	0.0167	-0.0081	0.0217	0.0215
1101359_65	-0.0123	0.0194	-0.0324	0.0652	0.0631
1101455_31	-0.0864	-0.0162	-0.0691	0.4783	0.4395
1101508_65	0.0301	0.222	-0.2468	0.1957	0.1765
110158_68	-0.0592	0.0632	-0.1306	0.4444	0.4012
1101770_47	-0.005	-0.0095	0.0045	0.0222	0.022
1101839_24	0.1258	0.1474	-0.0254	0.4348	0.4537
110184_13	0.3536	0.0587	0.3134	0.1778	0.2627
1101978_11	-0.2787	-0.0032	-0.2747	0.5217	0.4055
1102441_62	-0.0809	-0.0169	-0.0629	0.1522	0.1406
1102563_13	0.0087	0.0167	-0.0081	0.0217	0.0215
1102935_44	-0.1497	-0.0176	-0.1299	0.2609	0.2268
1102967_77	-0.0165	0.0351	-0.0534	0.0889	0.0849
1103058_13	0.0066	0.0407	-0.0355	0.0526	0.0512
1103146_37	0.0356	0.1319	-0.1109	0.0889	0.0849
1103718_17	-0.0151	0.0237	-0.0397	0.0789	0.0758
1103795_6	-0.0052	-0.0099	0.0047	0.0217	0.0215
1103879_7	0.0081	0.0155	-0.0076	0.0222	0.022
1104042_35	-0.0882	-0.0068	-0.0809	0.1739	0.1588
110428_6	0.0731	-0.0085	0.0809	0.3696	0.3958
1104395_59	-0.012	0.0212	-0.0339	0.0667	0.0644
1104396_32	-0.0289	-0.0037	-0.0251	0.0769	0.074
1104495_10	0.0081	0.0155	-0.0076	0.0222	0.022
1104688_55	-0.1582	-0.0072	-0.1499	0.2826	0.2427
1105160_20	0.0081	0.0155	-0.0076	0.0222	0.022
1105161_13	-0.055	-0.0018	-0.0531	0.125	0.1172
110556_25	0.0601	0.0073	0.0531	0.4773	0.4997
110706_37	0.036	0.0045	0.0316	0.3182	0.3254
110769_13	0.0734	0.0077	0.0662	0.3778	0.4012
110796_43	-0.1018	-0.0231	-0.077	0.1818	0.1653
110828_69	-0.0052	-0.0099	0.0047	0.0217	0.0215
110982_38	-0.0709	-0.0218	-0.048	0.1304	0.1219
110995_64	-0.0351	-0.0232	-0.0117	0.0652	0.0631
111000_35	-0.0123	0.0194	-0.0324	0.0652	0.0631
111526_77	-0.0525	0.0326	-0.0879	0.4444	0.4109
111560_54	0.4712	0.3315	0.2091	0.1957	0.3013
111663_44	0.3838	0.0676	0.3392	0.3182	0.4907
111811_49	0.1952	0.1043	0.1014	0.1522	0.1765
11183_27	-0.0034	-0.0069	0.0034	0.025	0.0247
111924_71	-0.1114	-0.02	-0.0897	0.2	0.18
112027_52	0.3204	0.2825	0.0528	0.2955	0.3634
112064_15	-0.0431	-0.016	-0.0267	0.087	0.0832
112098_59	-0.0196	0.0491	-0.0723	0.1087	0.1028
112185_45	-0.0269	0.0793	-0.1154	0.1522	0.1406
112286_24	-0.0204	0.0044	-0.0249	0.0652	0.0631
112462_21	0.1653	0.2343	-0.0902	0.2222	0.2311
112513_6	0.2139	-0.0197	0.2291	0.3913	0.4962
112647_26	0.1302	0.0764	0.0583	0.4565	0.4979
112872_5	-0.0111	0.0254	-0.0375	0.0698	0.0673
113047_40	0.1132	-0.0187	0.1295	0.4444	0.4998
113209_64	-0.0108	0.0313	-0.0435	0.0769	0.074
113270_33	0.0409	-0.0236	0.063	0.2174	0.2268
113283_64	-0.1738	-0.0211	-0.1496	0.4186	0.3569
113338_20	0.006	0.0118	-0.0059	0.0238	0.0235
113367_46	-0.0088	0.0047	-0.0135	0.0435	0.0425
113503_34	0.1445	0.0953	0.0545	0.4545	0.499
11360_6	-0.0102	0.1858	-0.2407	0.4419	0.3918
113677_58	-0.1022	-0.0204	-0.0802	0.413	0.375
113938_26	0.1681	0.0342	0.1386	0.3478	0.4055
114454_30	-0.0483	0.0158	-0.0652	0.5143	0.48
114506_65	0.0081	0.0155	-0.0076	0.0222	0.022
114630_14	-0.0398	0.0343	-0.0768	0.1304	0.1219
114672_33	0.0174	0.0551	-0.0398	0.0444	0.0435
114814_38	0.0646	0.2261	-0.2086	0.1364	0.1271
114844_47	-0.0398	0.0343	-0.0768	0.1304	0.1219
11485_31	-0.0358	-0.0058	-0.0298	0.413	0.3958
115138_41	0.0747	-0.0248	0.0971	0.413	0.4468
115568_62	0.2015	0.029	0.1777	0.1304	0.1588
115735_61	0.3027	0.1983	0.1302	0.3913	0.4962
115813_76	-0.0674	-0.013	-0.0537	0.1333	0.1244
115819_26	0.0087	0.0167	-0.0081	0.0217	0.0215
116007_71	0.4916	0.0218	0.4802	0.0435	0.0832
116722_76	-0.0141	0.0375	-0.0537	0.087	0.0832
116743_51	-0.1157	-0.0185	-0.0954	0.2093	0.1874
116830_23	0.0087	0.0167	-0.0081	0.0217	0.0215
11729_25	-0.1726	0.0768	-0.2701	0.5217	0.4234
11735_33	0.1161	0.0061	0.1107	0.1739	0.1938
117455_20	0.0082	0.1492	-0.1657	0.5	0.4601
11748_63	-0.13	-0.0119	-0.1168	0.3778	0.3331
117630_49	0.367	0.0875	0.3063	0.1304	0.1938
117786_21	-0.1244	0.0556	-0.1907	0.2889	0.2472
117828_25	-0.0077	0.0083	-0.0162	0.0465	0.0454
117930_39	0.1604	-0.0088	0.1677	0.3721	0.4392
117962_46	0.0715	0.038	0.0348	0.2174	0.2268
118059_55	0.2315	0.1578	0.0875	0.3721	0.4392
118174_14	-0.0105	0.0279	-0.0395	0.0714	0.0689
118296_55	0.1834	0.0671	0.1246	0.2381	0.2778
118710_52	-0.1524	-0.0121	-0.1385	0.5778	0.4998
118781_67	-0.0123	0.0194	-0.0324	0.0652	0.0631
118824_27	-0.0846	0.0168	-0.1032	0.3478	0.3147
118924_40	0.2501	0.2137	0.0463	0.2326	0.2726
118963_28	-0.162	-0.0006	-0.1614	0.413	0.3523
119045_9	0.2119	0.086	0.1377	0.413	0.4941
119307_34	-0.0141	0.0375	-0.0537	0.087	0.0832
11937_10	0.2937	0.1412	0.1776	0.1087	0.1406
11948_57	0.1099	-0.0073	0.1164	0.1739	0.1938
119737_62	-0.0237	-0.0226	-0.0011	0.0465	0.0454
120136_56	-0.0255	0.0414	-0.0698	0.3043	0.2873
120186_28	-0.0088	0.0047	-0.0135	0.0435	0.0425
12020_79	0.3064	0.0259	0.288	0.087	0.1219
120332_45	0.0081	0.0155	-0.0076	0.0222	0.022
120513_63	-0.0453	0.0188	-0.0653	0.4889	0.4583
120592_55	-0.0506	-0.0074	-0.0429	0.1087	0.1028
121109_9	0.0546	0.1897	-0.1667	0.5	0.4714
121219_37	0.3013	0.0768	0.2432	0.3333	0.4516
121280_21	-0.0196	0.0491	-0.0723	0.1087	0.1028
121546_42	-0.1738	-0.0081	-0.1644	0.3043	0.258
121559_5	-0.013	0.0052	-0.0183	0.4348	0.4234
121589_37	0.2038	0.1392	0.0751	0.3261	0.375
121641_75	-0.0107	0.0338	-0.0461	0.2889	0.2778
121842_9	-0.0123	0.0194	-0.0324	0.0652	0.0631
121862_21	-0.1951	0.0585	-0.2693	0.3913	0.3147
122067_38	-0.1396	-0.0005	-0.139	0.2609	0.2268
122231_46	0.6822	0.1143	0.6413	0.0238	0.0689
122433_38	0.1073	-0.0239	0.1281	0.4444	0.4978
122880_51	0.0263	0.1222	-0.1093	0.0952	0.0907
122963_11	0.2378	0.0536	0.1946	0.3778	0.4753
123324_26	0.3319	0.2228	0.1404	0.2609	0.3403
123382_79	0.0082	0.1492	-0.1657	0.5	0.4601
123457_62	0.0082	0.0429	-0.0362	0.0513	0.05
123543_5	0.0081	0.0155	-0.0076	0.0222	0.022
12381_47	-0.0075	0.0114	-0.0192	0.0513	0.05
123814_64	-0.1129	0.0321	-0.1498	0.25	0.2188
123916_35	0.0174	0.0551	-0.0398	0.0444	0.0435
12409_6	-0.0091	0.0336	-0.0442	0.075	0.0722
124178_57	0.2304	-0.0152	0.242	0.186	0.2401
124644_28	-0.0047	-0.0091	0.0044	0.0227	0.0225
124847_76	0.1672	0.0426	0.1302	0.3913	0.4537
125570_70	-0.0218	0.0027	-0.0246	0.0667	0.0644
126250_76	-0.1003	0.0087	-0.11	0.2093	0.1874
126383_61	0.2722	0.1954	0.0954	0.3913	0.4764
126528_36	-0.0398	0.0343	-0.0768	0.1304	0.1219
12659_72	0.2314	0.1173	0.1292	0.413	0.4979
126610_73	0.3332	0.2401	0.1225	0.1087	0.1406
126636_56	-0.0204	0.0044	-0.0249	0.0652	0.0631
126668_19	0.1034	-0.0213	0.1221	0.1739	0.1938
126962_61	0.0095	-0.025	0.0337	0.2444	0.2472
127076_68	-0.0196	0.0491	-0.0723	0.1087	0.1028
127149_54	-0.022	-0.0203	-0.0017	0.0435	0.0425
127274_30	-0.0062	0.0736	-0.0861	0.1087	0.1028
127335_19	-0.0123	0.0194	-0.0324	0.0652	0.0631
127343_19	0.1194	0.1317	-0.0141	0.413	0.4317
127514_13	-0.0991	-0.0008	-0.0982	0.5238	0.4717
127997_16	0.2267	0.0883	0.1518	0.1304	0.1588
12802_42	-0.1138	0.0049	-0.1192	0.4348	0.3856
128187_79	-0.0001	0.1462	-0.1714	0.1707	0.1562
128381_9	-0.0085	0.0058	-0.0143	0.0444	0.0435
128396_54	0.1753	0.0597	0.1229	0.1522	0.1765
128533_20	0.3728	0.4057	-0.0555	0.3913	0.4849
128776_13	-0.0726	0.0285	-0.1041	0.1818	0.1653
128806_75	0.1285	0.234	-0.1379	0.5	0.4979
128965_15	-0.0088	0.0047	-0.0135	0.0435	0.0425
128987_16	-0.0088	0.0047	-0.0135	0.0435	0.0425
129051_8	-0.1635	0.0086	-0.1737	0.3043	0.258
129761_26	-0.0573	-0.0165	-0.0402	0.3043	0.2873
129785_77	-0.1378	0.0024	-0.1406	0.5217	0.4537
129984_78	-0.0466	0.0235	-0.0718	0.3953	0.3691
130095_26	0.0739	0.1553	-0.0963	0.4889	0.48
130364_78	0.0356	0.1319	-0.1109	0.0889	0.0849
130398_60	0.3378	0.1477	0.2231	0.1591	0.2188
130555_54	-0.0232	0.0642	-0.0934	0.1304	0.1219
130605_56	0.0217	0.1225	-0.1148	0.3778	0.3578
130624_42	-0.0398	0.0343	-0.0768	0.1304	0.1219
130800_64	-0.0107	0.0338	-0.0461	0.2889	0.2778
130944_49	-0.0542	0.0977	-0.1684	0.2174	0.1938
13104_25	0.2592	0.0066	0.2543	0.2826	0.375
131466_12	-0.0052	-0.0099	0.0047	0.0217	0.0215
131527_74	0.354	0.0523	0.3183	0.1739	0.258
131588_14	-0.0159	0.0342	-0.0519	0.087	0.0832
131681_10	0.0367	0.1618	-0.1492	0.1163	0.1095
131682_73	-0.0204	0.0044	-0.0249	0.0652	0.0631
131750_14	0.0014	-0.0108	0.0121	0.4783	0.4764
131932_26	-0.0232	0.0642	-0.0934	0.1304	0.1219
131962_43	-0.0218	0.0027	-0.0246	0.0667	0.0644
131969_42	0.2236	0.0395	0.1917	0.3696	0.4601
13197_21	0.0081	0.0155	-0.0076	0.0222	0.022
131977_37	0.0387	0.1351	-0.1114	0.087	0.0832
132055_62	-0.0422	0.0325	-0.0772	0.4419	0.4124
132340_6	0.0289	0.0964	-0.0747	0.0652	0.0631
132673_76	0.0295	0.1317	-0.1176	0.1	0.095
132781_46	0.0087	0.0167	-0.0081	0.0217	0.0215
132798_27	-0.0351	-0.0232	-0.0117	0.0652	0.0631
132923_69	-0.0434	0.0057	-0.0494	0.1087	0.1028
133152_62	-0.012	0.0212	-0.0339	0.0667	0.0644
133601_74	-0.1303	-0.009	-0.1202	0.2391	0.2105
133612_75	0.5045	0.1441	0.4211	0.2195	0.4036
13379_19	-0.0088	0.0047	-0.0135	0.0435	0.0425
133880_52	-0.0398	0.0343	-0.0768	0.1304	0.1219
13404_43	-0.0088	0.0047	-0.0135	0.0435	0.0425
134112_14	-0.0825	-0.0197	-0.0616	0.1522	0.1406
134205_18	-0.0196	0.0491	-0.0723	0.1087	0.1028
134637_20	0.0865	0.0279	0.0602	0.2826	0.3013
134790_65	-0.0472	-0.0172	-0.0295	0.0952	0.0907
134957_66	-0.1782	-0.0114	-0.165	0.5	0.4221
134988_63	0.1344	0.0494	0.0894	0.3778	0.42
135113_24	0.0266	0.0938	-0.0742	0.0667	0.0644
135246_67	0.0746	0.0228	0.0531	0.2955	0.3117
135329_18	0.2511	-0.0081	0.2571	0.3556	0.4701
135386_12	0.0087	0.0167	-0.0081	0.0217	0.0215
135517_28	0.2212	0.2902	-0.0972	0.1957	0.2105
135776_40	0.006	0.0118	-0.0059	0.0238	0.0235
135828_5	0.4249	0.0988	0.3619	0.1087	0.1765
135856_79	-0.0155	0.0368	-0.0543	0.0889	0.0849
135872_61	0.1798	0.2042	-0.0306	0.1957	0.2105
135892_61	0.0289	0.0964	-0.0747	0.0652	0.0631
135936_49	0.0087	0.0167	-0.0081	0.0217	0.0215
135938_48	-0.0442	-0.0165	-0.0272	0.0889	0.0849
135959_24	0.088	0.0132	0.0758	0.1957	0.2105
135993_27	-0.0564	0.0043	-0.061	0.1304	0.1219
136600_36	0.201	-0.0056	0.2055	0.2889	0.3578
136709_11	-0.0204	0.0044	-0.0249	0.0652	0.0631
136996_30	0.1753	0.0597	0.1229	0.1522	0.1765
1373_68	-0.0573	-0.0165	-0.0402	0.3043	0.2873
137606_53	0.0087	0.0167	-0.0081	0.0217	0.0215
137623_52	0.0189	0.057	-0.0403	0.0435	0.0425
137705_75	-0.0123	0.0194	-0.0324	0.0652	0.0631
137747_6	0.3408	0.2634	0.1051	0.2381	0.3084
138064_26	-0.0141	0.0375	-0.0537	0.087	0.0832
138165_59	-0.0212	0.0299	-0.0527	0.093	0.0887
13820_37	0.1301	0.1701	-0.0483	0.2273	0.2355
138317_62	-0.0602	0.0929	-0.1687	0.2222	0.1975
138387_15	-0.1045	0.0114	-0.1172	0.2174	0.1938
138453_29	-0.0438	-0.0171	-0.0262	0.087	0.0832
138825_16	0.4542	0.4803	-0.0504	0.3696	0.4998
138866_53	0.1686	-0.0272	0.1906	0.3333	0.4012
138869_66	0.0918	-0.0219	0.1113	0.3556	0.3911
138970_56	-0.0642	0.0354	-0.1033	0.1739	0.1588
138972_69	0.1649	0.0668	0.1051	0.2391	0.2729
139023_31	-0.0159	0.0342	-0.0519	0.087	0.0832
139034_29	0.0189	0.057	-0.0403	0.0435	0.0425
139185_15	0.0289	0.0964	-0.0747	0.0652	0.0631
139305_40	0.1836	0.0215	0.1657	0.3043	0.3639
139397_34	-0.012	0.0212	-0.0339	0.0667	0.0644
13948_31	0.2412	0.0098	0.2337	0.1087	0.1406
140304_73	0.099	0.0934	0.0061	0.2174	0.2268
140322_75	-0.0155	0.0368	-0.0543	0.0889	0.0849
140473_66	-0.0123	0.0194	-0.0324	0.0652	0.0631
140585_20	-0.0465	0.0553	-0.1078	0.1628	0.1495
140591_71	0.2264	-0.0272	0.2469	0.1087	0.1406
140693_74	-0.2149	-0.0173	-0.1943	0.4634	0.381
140804_66	-0.0809	-0.0169	-0.0629	0.1522	0.1406
141018_36	-0.0088	0.0047	-0.0135	0.0435	0.0425
141286_52	0.0749	-0.0141	0.0877	0.1957	0.2105
141488_37	-0.0062	0.0736	-0.0861	0.1087	0.1028
141757_5	-0.0984	0.0029	-0.1015	0.2	0.18
141767_20	-0.0602	-0.023	-0.0363	0.1111	0.1049
14195_65	0.0299	0.0151	0.015	0.2444	0.2472
142000_29	0.2279	0.0996	0.1424	0.1364	0.1653
142073_72	-0.022	-0.0203	-0.0017	0.0435	0.0425
142356_34	0.4286	0.1638	0.3167	0.0652	0.1028
142447_9	-0.0618	0.0172	-0.0803	0.1522	0.1406
142786_67	0.0266	0.0938	-0.0742	0.0667	0.0644
142907_65	-0.012	0.0212	-0.0339	0.0667	0.0644
143111_7	-0.0088	0.0047	-0.0135	0.0435	0.0425
143149_52	-0.0123	0.0194	-0.0324	0.0652	0.0631
143165_29	0.0811	0.2981	-0.3091	0.1842	0.1672
143248_34	0.0289	0.0964	-0.0747	0.0652	0.0631
143309_49	0.2024	0.0861	0.1273	0.2222	0.2627
143385_56	-0.0141	0.0375	-0.0537	0.087	0.0832
143402_47	-0.0196	0.0491	-0.0723	0.1087	0.1028
14344_30	0.0189	0.057	-0.0403	0.0435	0.0425
143718_26	-0.0993	0.0306	-0.134	0.2273	0.2014
143752_30	-0.1096	0.0155	-0.127	0.4783	0.4234
143804_21	-0.1244	0.0556	-0.1907	0.2889	0.2472
144362_72	0.1233	-0.025	0.1447	0.2391	0.2729
144424_54	0.2089	0.1001	0.1209	0.2857	0.3367
144451_39	0.0387	0.1351	-0.1114	0.087	0.0832
144511_20	0.0081	0.0155	-0.0076	0.0222	0.022
144638_47	0.0552	0.0244	0.0315	0.2326	0.2401
144706_45	0.0189	0.057	-0.0403	0.0435	0.0425
144990_75	0.008	0.0448	-0.0385	0.4348	0.4234
145010_58	0.0289	0.0964	-0.0747	0.0652	0.0631
145169_68	0.5164	0.1287	0.445	0.0526	0.0997
145247_42	0.1753	0.0597	0.1229	0.1522	0.1765
145380_40	0.4319	0.0733	0.3869	0.2667	0.4444
145634_53	0.0593	0.0058	0.0537	0.4773	0.4997
145791_12	0.131	-0.0079	0.1379	0.2391	0.2729
145917_13	0.3483	0.1417	0.2407	0.2826	0.3958
145955_75	0.2769	-0.0191	0.2904	0.1143	0.1567
145991_54	-0.0123	0.0194	-0.0324	0.0652	0.0631
146194_73	-0.0434	0.0057	-0.0494	0.1087	0.1028
146218_28	-0.1093	-0.0204	-0.0871	0.1957	0.1765
146394_64	-0.0123	0.0194	-0.0324	0.0652	0.0631
146479_15	-0.012	0.0212	-0.0339	0.0667	0.0644
146617_14	0.1295	-0.0261	0.1516	0.3261	0.375
146865_65	-0.0175	0.0471	-0.0677	0.4783	0.4537
146885_75	0.1672	-0.0243	0.1869	0.2667	0.32
146909_44	0.0613	0.1171	-0.0632	0.2609	0.258
147137_66	0.2661	0.0722	0.209	0.1087	0.1406
147381_17	0.194	-0.0184	0.2086	0.2	0.2472
147551_24	-0.0088	0.0047	-0.0135	0.0435	0.0425
14757_50	0.3174	0.0559	0.2771	0.087	0.1219
147608_42	0.0845	-0.0219	0.1041	0.2727	0.2975
148162_45	0.1479	0.1441	0.0045	0.2	0.2146
148164_31	-0.0134	0.0806	-0.1022	0.1282	0.12
148210_41	0.0142	-0.0261	0.0393	0.4324	0.4383
148302_35	0.1358	0.1208	0.0171	0.4	0.4286
148406_36	0.0289	0.0964	-0.0747	0.0652	0.0631
14860_39	-0.1953	-0.0179	-0.1743	0.3261	0.2729
148693_72	0.0289	0.0964	-0.0747	0.0652	0.0631
148908_42	-0.0608	-0.0229	-0.0371	0.3043	0.2873
149234_5	-0.0366	-0.0234	-0.0129	0.0698	0.0673
149359_51	-0.193	-0.019	-0.1708	0.325	0.2722
149468_13	0.0628	0.1806	-0.1438	0.2955	0.2828
149541_55	0.0087	0.0167	-0.0081	0.0217	0.0215
149555_56	-0.0237	0.0394	-0.0657	0.1111	0.1049
149670_51	0.0265	0.0216	0.005	0.3415	0.3427
150017_10	-0.0123	0.0194	-0.0324	0.0652	0.0631
150107_30	-0.0159	0.0342	-0.0519	0.087	0.0832
150190_49	0.0196	0.0329	-0.0138	0.3953	0.3918
150268_49	0.3691	-0.0164	0.3793	0.0667	0.1049
150272_68	0.0067	0.0133	-0.0066	0.025	0.0247
15049_53	-0.0059	-0.0112	0.0052	0.0222	0.022
150865_16	0.3463	0.0278	0.3276	0.1304	0.1938
151026_13	0.0313	-0.0156	0.0461	0.4651	0.4781
15135_68	0.3178	0.0598	0.2745	0.0889	0.1244
151573_28	-0.0052	-0.0099	0.0047	0.0217	0.0215
151797_59	-0.0145	0.0264	-0.0421	0.0811	0.0778
15199_70	-0.0088	0.0047	-0.0135	0.0435	0.0425
152598_26	0.1034	-0.0213	0.1221	0.1739	0.1938
152763_65	-0.012	0.0212	-0.0339	0.0667	0.0644
153094_23	0.2937	0.1412	0.1776	0.1087	0.1406
153225_49	-0.0506	-0.0074	-0.0429	0.1087	0.1028
153258_31	0.2501	-0.017	0.2626	0.2826	0.375
153401_73	-0.0256	-0.025	-0.0006	0.05	0.0488
153666_66	0.3178	0.0598	0.2745	0.0889	0.1244
153736_16	-0.0351	-0.0232	-0.0117	0.0652	0.0631
153820_8	0.1922	0.0626	0.1383	0.2222	0.2627
153972_30	0.0087	0.0167	-0.0081	0.0217	0.0215
154007_40	0.0087	0.0167	-0.0081	0.0217	0.0215
154193_50	0.1916	0.0971	0.1046	0.3913	0.4537
15428_54	-0.1738	-0.0081	-0.1644	0.3043	0.258
154307_28	0.0332	-0.0207	0.0528	0.2326	0.2401
154349_27	0.3347	0.1026	0.2586	0.087	0.1219
154370_5	0.4124	0.1354	0.3204	0.0769	0.12
154394_59	0.0793	0.0061	0.0736	0.2045	0.2188
154583_13	-0.005	-0.0095	0.0045	0.0222	0.022
154594_58	0.0106	0.0199	-0.0095	0.0222	0.022
154598_74	-0.1747	0.051	-0.2379	0.3571	0.2934
154813_53	0.0868	-0.0114	0.0972	0.2105	0.2285
154825_15	-0.0652	-0.0115	-0.0531	0.1304	0.1219
154828_10	-0.0233	0.001	-0.0243	0.0682	0.0659
154872_6	0.298	0.1752	0.1489	0.2857	0.3628
154899_25	0.1174	0.1817	-0.0785	0.4783	0.4849
154987_17	-0.0356	-0.0233	-0.0121	0.0667	0.0644
155042_54	-0.0351	-0.0232	-0.0117	0.0652	0.0631
155142_65	0.0086	0.0163	-0.0079	0.2609	0.258
155233_5	-0.0042	-0.0083	0.0041	0.0256	0.0253
155286_66	-0.0431	-0.016	-0.0267	0.087	0.0832
155310_77	-0.0969	-0.0221	-0.0732	0.1739	0.1588
155368_66	0.1233	-0.025	0.1447	0.2391	0.2729
155629_56	-0.1775	-0.0141	-0.1611	0.3043	0.258
155751_50	-0.2571	-0.0109	-0.2436	0.413	0.3277
155852_6	-0.0253	0.0357	-0.0633	0.3778	0.3578
155882_75	0.0289	0.0964	-0.0747	0.0652	0.0631
155920_67	0.0882	0.0374	0.0527	0.2143	0.2276
155943_54	-0.1129	0.0321	-0.1498	0.25	0.2188
155986_69	0.0646	-0.0237	0.0863	0.4667	0.499
155996_53	0.0669	0.2465	-0.2384	0.1522	0.1406
156006_30	0.4506	0.2246	0.2915	0.0698	0.1095
156166_79	-0.0564	0.0043	-0.061	0.1304	0.1219
156353_36	-0.012	0.0212	-0.0339	0.0667	0.0644
156545_17	0.2566	-0.0188	0.2703	0.3478	0.466
156564_60	-0.0608	-0.0229	-0.0371	0.3043	0.2873
156581_38	-0.0652	-0.0115	-0.0531	0.1304	0.1219
156620_16	0.2481	0.0657	0.1952	0.3043	0.3856
156827_17	-0.0898	-0.0222	-0.0661	0.4783	0.4395
156874_65	-0.0088	0.0047	-0.0135	0.0435	0.0425
156914_24	-0.065	0.0612	-0.1345	0.2	0.18
157089_68	0.0978	0.1417	-0.0512	0.3696	0.375
157121_13	-0.0127	-0.0023	-0.0104	0.4	0.3911
157360_54	-0.191	0.0143	-0.2083	0.3478	0.2873
15776_21	0.389	-0.0351	0.4097	0.3023	0.4957
157858_77	-0.0248	-0.0007	-0.024	0.0698	0.0673
157933_15	-0.0185	0.056	-0.079	0.1136	0.1072
158004_62	0.0483	0.173	-0.1508	0.1087	0.1028
158102_75	-0.0114	0.0067	-0.0182	0.0571	0.0555
158103_11	0.0289	0.0964	-0.0747	0.0652	0.0631
158172_29	0.3838	0.2267	0.2032	0.2381	0.3367
158228_41	0.4328	0.1193	0.356	0.2826	0.4601
158283_54	-0.0155	0.0368	-0.0543	0.0889	0.0849
158375_50	-0.0888	0.0384	-0.1323	0.2174	0.1938
158465_25	0.1443	0.0213	0.1256	0.2391	0.2729
158466_44	0.0356	0.1319	-0.1109	0.0889	0.0849
15854_69	-0.0376	-0.0232	-0.0141	0.0732	0.0705
15871_9	-0.0116	0.0232	-0.0356	0.0682	0.0659
158795_28	-0.1116	0.07	-0.1952	0.2826	0.2427
158851_15	-0.1017	-0.0134	-0.0872	0.3571	0.3228
159623_30	-0.0434	0.0057	-0.0494	0.1087	0.1028
159966_15	-0.0899	0.0134	-0.1046	0.1957	0.1765
160064_13	0.2898	0.1566	0.1579	0.3913	0.4991
160142_39	0.0081	0.0155	-0.0076	0.0222	0.022
160172_40	0.1995	0.0243	0.1796	0.1304	0.1588
160183_52	0.2846	-0.0311	0.3061	0.2826	0.3958
160694_32	0.2454	0.2788	-0.0463	0.3043	0.3403
160821_23	-0.1099	-0.0174	-0.091	0.2	0.18
160958_27	-0.0445	-0.0171	-0.0269	0.0889	0.0849
160996_20	-0.0204	0.0044	-0.0249	0.0652	0.0631
161000_12	-0.0159	0.0342	-0.0519	0.087	0.0832
161115_47	-0.0839	0.0511	-0.1422	0.561	0.4988
161122_44	0.588	0.368	0.3482	0.1111	0.2146
161128_22	0.0189	0.057	-0.0403	0.0435	0.0425
161264_44	-0.0506	-0.0074	-0.0429	0.1087	0.1028
161280_5	-0.0085	0.0058	-0.0143	0.0444	0.0435
161354_14	-0.0351	-0.0232	-0.0117	0.0652	0.0631
161384_69	-0.0106	-0.0257	0.0148	0.4762	0.4717
161385_14	0.2718	0.0821	0.2067	0.1818	0.2355
161461_66	-0.005	-0.0095	0.0045	0.0222	0.022
161464_6	-0.0088	0.0047	-0.0135	0.0435	0.0425
161514_39	0.0087	0.0167	-0.0081	0.0217	0.0215
161545_70	-0.2502	-0.0009	-0.2491	0.5	0.3967
161551_15	0.3374	0.2367	0.132	0.1739	0.2268
161594_7	-0.0085	0.0058	-0.0143	0.0444	0.0435
161815_11	-0.0196	0.0491	-0.0723	0.1087	0.1028
161947_23	-0.1143	0.0182	-0.1349	0.2391	0.2105
161968_77	-0.0289	0.0758	-0.1133	0.3261	0.3013
162076_20	0.0988	-0.0267	0.1222	0.1778	0.1975
162225_75	-0.0218	0.0027	-0.0246	0.0667	0.0644
162236_78	-0.143	-0.0223	-0.1181	0.25	0.2188
162397_60	-0.0269	0.0793	-0.1154	0.1522	0.1406
162430_27	0.0153	0.1803	-0.2014	0.1778	0.162
162517_41	0.112	-0.0209	0.1301	0.3488	0.3918
162654_49	-0.0255	-0.0223	-0.0032	0.4419	0.4308
162719_18	0.1024	-0.0256	0.1247	0.3571	0.3977
162731_51	-0.0088	0.0047	-0.0135	0.0435	0.0425
162737_13	-0.0052	-0.0099	0.0047	0.0217	0.0215
162740_45	-0.0431	-0.016	-0.0267	0.087	0.0832
163207_10	0.0087	0.0167	-0.0081	0.0217	0.0215
163332_53	-0.0159	0.0342	-0.0519	0.087	0.0832
163747_36	0.0074	0.0143	-0.0071	0.0227	0.0225
163756_17	0.0174	0.0551	-0.0398	0.0444	0.0435
163876_79	-0.0673	-0.0091	-0.0577	0.1429	0.1327
163907_70	-0.0204	0.0044	-0.0249	0.0652	0.0631
163991_14	-0.0081	0.007	-0.0152	0.0455	0.0444
164055_52	0.3211	-0.0302	0.341	0.3261	0.4809
164193_24	0.089	0.0401	0.051	0.3778	0.4012
164409_36	0.2745	-0.0241	0.2915	0.3409	0.4688
164449_36	0.0483	0.173	-0.1508	0.1087	0.1028
164674_54	-0.0204	0.0044	-0.0249	0.0652	0.0631
164864_52	-0.0108	0.1725	-0.2214	0.2174	0.1938
164979_35	-0.022	-0.0203	-0.0017	0.0435	0.0425
165135_19	0.1318	-0.0184	0.1475	0.375	0.4297
165201_78	-0.0088	0.0047	-0.0135	0.0435	0.0425
165351_46	0.1452	0.236	-0.1189	0.4783	0.4849
165462_19	0.0025	0.1107	-0.1216	0.1304	0.1219
165471_48	0.1911	-0.0295	0.2143	0.2889	0.3578
165719_74	-0.0519	-0.0229	-0.0283	0.1	0.095
165830_22	0.0669	-0.0225	0.0874	0.4419	0.473
166074_22	0.2949	0.0051	0.2913	0.0952	0.1327
166185_61	0.1995	0.0243	0.1796	0.1304	0.1588
166258_72	0.2018	0.1126	0.1005	0.413	0.4809
16639_78	0.0196	0.0859	-0.0726	0.0714	0.0689
16658_58	0.0735	-0.0168	0.0889	0.1957	0.2105
16669_33	-0.0434	0.0057	-0.0494	0.1087	0.1028
166751_62	0.0895	-0.027	0.1134	0.3556	0.3911
166926_22	0.0606	-0.0266	0.0849	0.3409	0.3634
166979_57	0.2729	0.1647	0.1296	0.1957	0.2427
167874_68	0.1115	0.0621	0.0527	0.1957	0.2105
167878_26	-0.022	-0.0203	-0.0017	0.0435	0.0425
167952_58	-0.0159	0.0342	-0.0519	0.087	0.0832
167966_45	0.1662	0.0866	0.0872	0.25	0.2828
167976_66	0.4249	0.0988	0.3619	0.1087	0.1765
167979_39	-0.0073	0.0098	-0.0173	0.0476	0.0465
168101_68	0.0087	0.0167	-0.0081	0.0217	0.0215
168302_76	0.2223	0.101	0.1349	0.4146	0.4988
168432_45	-0.0947	-0.0108	-0.083	0.1818	0.1653
168610_49	0.0087	0.0167	-0.0081	0.0217	0.0215
168655_33	-0.0243	-0.0234	-0.0009	0.0476	0.0465
168664_31	-0.0179	0.06	-0.0828	0.1163	0.1095
168674_20	-0.1681	-0.0148	-0.1511	0.5111	0.4368
168699_45	0.0445	0.1693	-0.1503	0.1111	0.1049
168771_66	0.0977	0.1947	-0.1205	0.2667	0.2627
168798_23	0.2209	0.2241	-0.0042	0.4444	0.4978
169157_55	-0.0014	0.1068	-0.1212	0.1333	0.1244
169586_39	0.1811	-0.0155	0.1937	0.1333	0.162
169590_10	0.0387	0.1351	-0.1114	0.087	0.0832
169616_57	-0.0899	0.0134	-0.1046	0.1957	0.1765
169648_50	-0.027	-0.0267	-0.0003	0.0526	0.0512
169688_27	-0.079	0.0164	-0.097	0.3488	0.3172
16975_20	-0.0431	-0.016	-0.0267	0.087	0.0832
169800_33	0.2427	0.009	0.2359	0.2667	0.3457
170157_26	-0.0642	0.0354	-0.1033	0.1739	0.1588
170306_37	0.0994	0.0192	0.0818	0.4318	0.4688
170311_31	0.4869	0.1279	0.4116	0.1053	0.1884
170677_73	0.0027	0.0483	-0.0479	0.5	0.4835
170848_71	-0.0351	-0.0232	-0.0117	0.0652	0.0631
170885_68	0.0483	0.173	-0.1508	0.1087	0.1028
170890_54	0.0087	0.0167	-0.0081	0.0217	0.0215
170925_27	0.1589	-0.0092	0.1665	0.4186	0.4932
170952_68	-0.1981	-0.0055	-0.1915	0.4524	0.375
170973_17	-0.056	-0.0245	-0.0307	0.3095	0.2934
171182_32	0.0025	0.1107	-0.1216	0.1304	0.1219
171457_29	-0.0088	0.0047	-0.0135	0.0435	0.0425
171622_17	0.0087	0.0167	-0.0081	0.0217	0.0215
171947_34	0.0087	0.0167	-0.0081	0.0217	0.0215
171957_5	0.0189	0.057	-0.0403	0.0435	0.0425
172223_26	0.0289	0.0964	-0.0747	0.0652	0.0631
172252_62	0.2208	0.1255	0.109	0.4222	0.5
172371_38	-0.1415	-0.0038	-0.1372	0.3913	0.3403
172389_13	0.2249	-0.0283	0.2462	0.1111	0.1435
172623_36	0.0189	0.057	-0.0403	0.0435	0.0425
172693_63	-0.0234	0.1745	-0.2397	0.4444	0.3911
172743_60	0.0087	0.0167	-0.0081	0.0217	0.0215
172778_27	0.0875	0.1735	-0.1041	0.3913	0.3856
172895_65	0.098	0.0517	0.0488	0.2826	0.3013
172934_59	0.482	0.1177	0.4129	0.1111	0.1975
173023_63	0.0189	0.057	-0.0403	0.0435	0.0425
173056_25	-0.0438	-0.0171	-0.0262	0.087	0.0832
173098_17	0.0081	0.0155	-0.0076	0.0222	0.022
17339_9	-0.1099	-0.0174	-0.091	0.2	0.18
173403_75	0.015	0.0495	-0.0363	0.3478	0.3403
173521_45	-0.0204	0.0044	-0.0249	0.0652	0.0631
173588_75	-0.0165	0.0351	-0.0534	0.0889	0.0849
173635_26	-0.1063	-0.021	-0.0835	0.3478	0.3147
173655_67	0.3845	0.16	0.2672	0.3333	0.4898
17380_8	0.0266	0.0938	-0.0742	0.0667	0.0644
173804_11	0.0136	-0.0233	0.036	0.3696	0.375
174087_70	-0.0123	0.0194	-0.0324	0.0652	0.0631
174140_13	-0.0138	0.046	-0.0627	0.0952	0.0907
174201_50	0.0729	0.1154	-0.0481	0.3415	0.3427
174266_19	0.0219	0.0886	-0.0731	0.0698	0.0673
174440_66	0.2221	0.0324	0.1961	0.3182	0.3967
174561_12	-0.0442	-0.0165	-0.0272	0.0889	0.0849
175080_69	0.1302	0.0764	0.0583	0.4565	0.4979
175087_30	-0.1067	-0.0117	-0.0939	0.3556	0.32
175105_31	-0.0429	-0.0263	-0.0162	0.0833	0.0799
17511_11	0.3076	0.147	0.1883	0.2222	0.2923
175122_48	-0.0159	0.0342	-0.0519	0.087	0.0832
175161_11	-0.012	0.0212	-0.0339	0.0667	0.0644
175192_59	0.0478	0.0576	-0.0104	0.25	0.2518
175284_77	0.2651	0.3815	-0.1881	0.1957	0.2105
175382_50	0.2133	-0.0048	0.2171	0.3111	0.3911
175439_79	-0.0442	-0.0165	-0.0272	0.0889	0.0849
175442_10	-0.0088	0.0047	-0.0135	0.0435	0.0425
175571_10	0.0387	0.1351	-0.1114	0.087	0.0832
175815_68	-0.0344	0.1099	-0.1621	0.1957	0.1765
176028_17	0.2142	-0.0269	0.2347	0.2051	0.2604
176029_52	0.3934	0.0717	0.3466	0.1707	0.2668
176102_18	0.3064	0.0259	0.288	0.087	0.1219
176140_37	-0.0052	-0.0099	0.0047	0.0217	0.0215
176242_8	-0.022	-0.0203	-0.0017	0.0435	0.0425
17627_19	0.3174	0.0559	0.2771	0.087	0.1219
176324_11	0.1976	0.0329	0.1703	0.3696	0.4468
176376_58	-0.0123	0.0194	-0.0324	0.0652	0.0631
176640_60	-0.0564	0.0043	-0.061	0.1304	0.1219
176784_31	0.3347	0.1026	0.2586	0.087	0.1219
176862_16	0.1878	0.0951	0.1025	0.3556	0.4109
176995_13	0.2391	0.0741	0.1782	0.3182	0.3967
177115_22	-0.0069	0.0011	-0.008	0.5	0.4907
177224_72	0.3878	0.0392	0.3628	0.0652	0.1028
177284_42	0.0112	0.0129	-0.0017	0.3409	0.3386
177295_63	0.0177	0.0032	0.0145	0.3261	0.3277
177353_23	0.0492	-0.0102	0.0587	0.413	0.4317
177546_65	-0.0105	0.0598	-0.0748	0.4783	0.4537
177703_36	0.1385	-0.0051	0.1429	0.1667	0.1913
178132_57	0.105	-0.0246	0.1265	0.3043	0.3403
178250_7	-0.0123	0.0194	-0.0324	0.0652	0.0631
178269_24	-0.0208	0.0326	-0.0553	0.381	0.3628
178294_50	0.0266	0.0938	-0.0742	0.0667	0.0644
178325_67	-0.0188	0.0325	-0.053	0.0909	0.0868
178358_6	-0.0062	0.0736	-0.0861	0.1087	0.1028
178865_11	-0.0825	-0.0197	-0.0616	0.1522	0.1406
179188_69	-0.0818	-0.0186	-0.0621	0.3261	0.3013
179214_31	0.0294	0.1255	-0.1099	0.093	0.0887
179490_44	0.0189	0.057	-0.0403	0.0435	0.0425
17974_27	0.2003	-0.0195	0.2156	0.2826	0.3523
179976_51	-0.237	0.0244	-0.2679	0.5	0.3958
180076_15	0.2207	-0.0085	0.2273	0.3261	0.4147
180100_14	-0.0155	-0.0229	0.0072	0.4318	0.4254
180241_38	0.1312	0.0677	0.0681	0.4	0.4387
180294_26	-0.0279	-0.0044	-0.0234	0.0732	0.0705
180563_30	0.3419	0.257	0.1143	0.1818	0.2355
180580_43	0.0087	0.0167	-0.0081	0.0217	0.0215
180819_25	0.0159	0.0531	-0.0393	0.0455	0.0444
18090_55	-0.0496	0.0031	-0.0529	0.119	0.112
181108_21	0.0715	0.038	0.0348	0.2174	0.2268
181248_29	0.0087	0.0167	-0.0081	0.0217	0.0215
181324_42	0.0289	0.0964	-0.0747	0.0652	0.0631
181459_12	0.006	0.0118	-0.0059	0.0238	0.0235
181464_25	0.2829	0.3072	-0.0351	0.1556	0.18
181479_53	0.0483	0.173	-0.1508	0.1087	0.1028
181560_11	-0.0434	0.0057	-0.0494	0.1087	0.1028
181591_73	0.2186	0.0138	0.2077	0.2444	0.3064
181666_23	0.2046	0.0007	0.204	0.1957	0.2427
181684_46	0.0189	0.057	-0.0403	0.0435	0.0425
181785_66	0.3064	0.0259	0.288	0.087	0.1219
181787_36	-0.0088	0.0047	-0.0135	0.0435	0.0425
181909_64	-0.059	-0.0004	-0.0586	0.1351	0.126
182859_56	-0.0204	0.0044	-0.0249	0.0652	0.0631
18300_56	-0.1354	0.0787	-0.2324	0.3261	0.2729
18310_21	0.574	0.1297	0.5105	0.0667	0.1435
183100_29	0.3795	0.1454	0.2739	0.2826	0.4147
183178_15	0.3011	-0.0312	0.3222	0.2105	0.3006
18319_15	-0.0434	0.0057	-0.0494	0.1087	0.1028
183316_64	0.262	0.125	0.1565	0.3556	0.4444
183348_32	0.0367	0.1618	-0.1492	0.1163	0.1095
183702_42	0.3022	0.1992	0.1287	0.2857	0.3628
183843_38	-0.0684	-0.0095	-0.0584	0.3256	0.3029
183984_67	-0.0846	0.0168	-0.1032	0.3478	0.3147
184003_14	-0.0567	0.0064	-0.0635	0.1333	0.1244
18405_60	-0.0232	0.0642	-0.0934	0.1304	0.1219
184061_25	-0.0972	0.0366	-0.1389	0.4783	0.4234
184426_77	-0.0422	0.0592	-0.1078	0.1591	0.1464
184468_31	0.0988	-0.0217	0.1179	0.4211	0.4654
184528_12	0.1977	-0.0159	0.2103	0.1957	0.2427
184600_13	0.0266	0.0938	-0.0742	0.0667	0.0644
184825_47	-0.0809	-0.0169	-0.0629	0.1522	0.1406
184837_24	0.3878	0.0392	0.3628	0.0652	0.1028
18488_38	-0.0056	0.0154	-0.0213	0.0513	0.05
185008_34	0.0174	0.0551	-0.0398	0.0444	0.0435
185013_26	0.079	0.0023	0.0769	0.4348	0.466
185059_36	-0.0052	-0.0099	0.0047	0.0217	0.0215
185243_74	0.3692	-0.0176	0.3802	0.0652	0.1028
185245_17	0.3692	-0.0176	0.3802	0.0652	0.1028
185752_44	-0.0351	-0.0232	-0.0117	0.0652	0.0631
185834_14	0.0289	0.0964	-0.0747	0.0652	0.0631
185873_49	-0.1203	-0.0158	-0.1029	0.2174	0.1938
185950_71	-0.1374	-0.0211	-0.1139	0.2391	0.2105
18620_47	-0.0588	-0.0225	-0.0355	0.1087	0.1028
186330_7	-0.0123	0.0194	-0.0324	0.0652	0.0631
186439_69	-0.0652	-0.0115	-0.0531	0.1304	0.1219
186794_22	0.0081	0.0155	-0.0076	0.0222	0.022
186842_52	-0.1903	0.0068	-0.1984	0.3409	0.2828
186911_41	-0.0442	-0.0185	-0.0252	0.4773	0.4564
187047_14	-0.0052	-0.0099	0.0047	0.0217	0.0215
187283_8	0.2792	-0.0218	0.2946	0.1522	0.2105
187424_8	-0.012	0.0212	-0.0339	0.0667	0.0644
187453_65	0.1618	0.2173	-0.0709	0.413	0.4317
187512_42	-0.0038	-0.0075	0.0037	0.0244	0.0241
187862_69	-0.0077	0.0083	-0.0162	0.0465	0.0454
188216_63	0.2204	0.0601	0.1706	0.2093	0.2566
188542_34	0.0684	0.0319	0.0378	0.2174	0.2268
188742_6	-0.0765	0.0596	-0.1446	0.2174	0.1938
188961_63	0.0814	-0.027	0.1056	0.3953	0.4308
188963_38	-0.0204	0.0044	-0.0249	0.0652	0.0631
189142_22	0.0266	0.0938	-0.0742	0.0667	0.0644
18949_17	-0.061	-0.0146	-0.0457	0.3111	0.2923
18955_62	0.0409	-0.0236	0.063	0.2174	0.2268
18959_36	-0.2583	-0.0187	-0.2353	0.4091	0.3254
189612_52	-0.0064	-0.0122	0.0057	0.2609	0.258
189706_29	-0.0292	0.1061	-0.1513	0.1818	0.1653
189740_63	0.1724	0.1988	-0.0329	0.4565	0.4884
189746_10	0.3014	0.259	0.0573	0.3953	0.4827
189974_68	0.1933	0.3044	-0.1598	0.3171	0.3287
19016_70	0.0189	0.057	-0.0403	0.0435	0.0425
190215_39	0.0266	0.0938	-0.0742	0.0667	0.0644
190234_23	0.0566	0.0787	-0.024	0.3261	0.3277
190239_31	-0.0052	-0.0099	0.0047	0.0217	0.0215
190366_6	-0.1067	-0.0117	-0.0939	0.3556	0.32
190437_59	0.0266	0.0938	-0.0742	0.0667	0.0644
190764_76	-0.0204	0.0044	-0.0249	0.0652	0.0631
190798_79	0.2739	0.2611	0.0173	0.2857	0.3367
191161_20	-0.0833	0.0789	-0.176	0.4889	0.4286
191416_27	0.2661	0.0722	0.209	0.1087	0.1406
191475_26	0.1458	0.0247	0.1242	0.2391	0.2729
191796_66	-0.014	-0.0197	0.0055	0.3913	0.3856
191807_9	0.0941	0.0337	0.0626	0.4348	0.466
191854_24	0.0189	0.057	-0.0403	0.0435	0.0425
192457_7	0.097	0.2428	-0.1925	0.5217	0.4991
19247_10	-0.0465	0.0553	-0.1078	0.1628	0.1495
192528_63	-0.1025	0.0174	-0.122	0.3721	0.331
192602_24	0.0684	0.0319	0.0378	0.2174	0.2268
192830_8	-0.0818	-0.0186	-0.0621	0.3261	0.3013
193124_76	0.1359	0.1446	-0.0101	0.4444	0.4701
193256_58	-0.0232	0.0642	-0.0934	0.1304	0.1219
193259_57	0.0087	0.0167	-0.0081	0.0217	0.0215
193391_72	0.0087	0.0167	-0.0081	0.0217	0.0215
193955_29	0.0098	0.045	-0.0369	0.05	0.0488
194026_12	-0.0809	-0.0169	-0.0629	0.1522	0.1406
194073_48	-0.0015	-0.0163	0.0146	0.4783	0.4764
194119_27	0.0406	0.1656	-0.1498	0.1136	0.1072
194132_59	0.1668	0.0447	0.1278	0.4324	0.4996
194263_10	0.0356	0.1319	-0.1109	0.0889	0.0849
194273_25	-0.0005	0.0202	-0.0212	0.3478	0.3403
194619_35	0.2534	0.2846	-0.0435	0.4318	0.4873
194893_30	-0.015	0.0396	-0.0568	0.0909	0.0868
195154_32	-0.0098	0.0032	-0.013	0.0444	0.0435
195188_73	0.1126	0.0319	0.0833	0.2	0.2188
195234_39	0.1775	0.086	0.1001	0.4222	0.4842
195240_14	0.1233	0.022	0.1036	0.413	0.4601
195411_19	0.0087	0.0167	-0.0081	0.0217	0.0215
195538_53	-0.0305	0.0003	-0.0308	0.3721	0.3569
195573_12	0.0577	0.2101	-0.193	0.1304	0.1219
195580_23	-0.1122	-0.0019	-0.1101	0.2174	0.1938
195698_12	0.166	0.1917	-0.0318	0.2826	0.3013
195833_10	-0.0669	0.0308	-0.1007	0.1739	0.1588
195843_39	-0.0857	0.0057	-0.0919	0.4889	0.4444
195888_15	0.0189	0.057	-0.0403	0.0435	0.0425
19589_65	0.1563	0.0926	0.0702	0.1739	0.1938
195998_50	-0.022	-0.0203	-0.0017	0.0435	0.0425
19605_38	0.168	-0.0117	0.1776	0.2727	0.3254
19608_27	-0.09	0	-0.09	0.4565	0.4147
196098_28	-0.0123	0.0194	-0.0324	0.0652	0.0631
196164_26	0.0159	0.0531	-0.0393	0.0455	0.0444
196365_35	-0.0351	-0.0232	-0.0117	0.0652	0.0631
196649_37	0.0483	0.173	-0.1508	0.1087	0.1028
196709_11	0.1804	0.145	0.0414	0.413	0.4601
19674_60	0.0289	0.0964	-0.0747	0.0652	0.0631
196810_71	-0.0159	0.0342	-0.0519	0.087	0.0832
196909_41	0.0189	0.057	-0.0403	0.0435	0.0425
197226_27	0.1131	0.006	0.1077	0.4419	0.4903
197486_69	0.436	0.3793	0.0914	0.35	0.495
197501_21	0.0406	0.1656	-0.1498	0.1136	0.1072
197611_46	0.0189	0.057	-0.0403	0.0435	0.0425
19768_15	0.0387	0.1351	-0.1114	0.087	0.0832
197853_43	0.1434	0.0949	0.0536	0.2667	0.2923
198143_26	-0.0809	-0.0169	-0.0629	0.1522	0.1406
198184_71	0.0289	0.0964	-0.0747	0.0652	0.0631
198377_76	-0.0123	0.0194	-0.0324	0.0652	0.0631
198517_41	-0.0052	-0.0099	0.0047	0.0217	0.0215
198600_50	0.0715	0.038	0.0348	0.2174	0.2268
198617_9	0.0189	0.057	-0.0403	0.0435	0.0425
198714_25	0.2272	0.0937	0.1473	0.1333	0.162
198741_19	0.0067	0.0131	-0.0065	0.0233	0.023
198793_65	-0.0123	0.0194	-0.0324	0.0652	0.0631
199571_65	0.0023	-0.0245	0.0262	0.413	0.4147
19984_24	-0.0431	-0.016	-0.0267	0.087	0.0832
200015_32	-0.0896	-0.0092	-0.0796	0.1739	0.1588
200162_7	0.0236	0.2444	-0.2922	0.5455	0.4835
200786_7	-0.0588	-0.0225	-0.0355	0.1087	0.1028
201064_76	-0.022	-0.0203	-0.0017	0.0435	0.0425
201152_32	-0.0434	0.0057	-0.0494	0.1087	0.1028
201317_31	-0.0085	0.0058	-0.0143	0.0444	0.0435
201515_48	-0.0023	0.0782	-0.0873	0.3778	0.3578
201888_23	-0.0088	0.0047	-0.0135	0.0435	0.0425
202034_77	0.0516	-0.025	0.0747	0.3158	0.3324
202037_54	-0.0504	-0.0229	-0.0269	0.3696	0.3523
202198_41	0.1631	0.1161	0.0531	0.3478	0.3856
202531_11	0.2399	0.1433	0.1127	0.2308	0.2778
202895_52	0.1002	-0.0235	0.1209	0.4444	0.4938
202966_10	0.0199	0.1155	-0.1081	0.1	0.095
203099_24	0.0174	0.0551	-0.0398	0.0444	0.0435
203209_37	-0.0232	0.0642	-0.0934	0.1304	0.1219
203672_23	0.0339	0.1496	-0.1361	0.3043	0.2873
204153_49	-0.1019	-0.0033	-0.0983	0.2	0.18
204175_42	-0.0062	0.0736	-0.0861	0.1087	0.1028
204376_37	0.0405	-0.011	0.0509	0.3913	0.4055
204496_39	-0.0196	0.0491	-0.0723	0.1087	0.1028
204853_61	0.0208	0.1852	-0.2017	0.1739	0.1588
20500_22	-0.045	-0.015	-0.0295	0.093	0.0887
20501_15	0.0329	-0.0222	0.0539	0.3043	0.3147
205192_24	0.006	0.0118	-0.0059	0.0256	0.0253
205207_72	0.3189	0.0687	0.2686	0.093	0.1298
205449_30	-0.0097	0.0092	-0.0191	0.0556	0.054
205465_9	-0.0845	-0.0042	-0.08	0.3409	0.3117
205593_71	0.0174	0.0551	-0.0398	0.0444	0.0435
205792_60	0.131	-0.0079	0.1379	0.2391	0.2729
205811_25	0.0348	0.0364	-0.0017	0.3261	0.3277
205939_58	-0.0564	0.0043	-0.061	0.1304	0.1219
205958_63	0.258	0.0066	0.2531	0.3784	0.4996
205973_15	-0.0695	0.0065	-0.0766	0.1556	0.1435
205983_28	-0.0506	-0.0074	-0.0429	0.1087	0.1028
206017_32	-0.0196	0.0491	-0.0723	0.1087	0.1028
206133_79	0.0325	0.1287	-0.1104	0.0909	0.0868
206283_37	-0.0052	-0.0099	0.0047	0.0217	0.0215
206295_79	-0.022	-0.0203	-0.0017	0.0435	0.0425
206422_34	0.1835	-0.0134	0.1943	0.1304	0.1588
206575_18	0.2395	0.0118	0.2304	0.3556	0.4583
206607_12	0.3689	-0.0151	0.3783	0.0682	0.1072
206623_73	0.1899	0.1524	0.0443	0.3696	0.4147
206684_32	0.1466	-0.0273	0.1693	0.2326	0.2726
206842_16	0.1099	-0.0073	0.1164	0.1739	0.1938
207630_32	-0.065	-0.0171	-0.0471	0.4889	0.4583
207685_64	0.2949	0.0051	0.2913	0.0952	0.1327
207888_79	0.2441	-0.0086	0.2505	0.3333	0.4368
207945_40	0.3848	0.2284	0.2027	0.3261	0.4601
207972_19	-0.0351	-0.0232	-0.0117	0.0652	0.0631
208000_8	-0.0052	-0.0099	0.0047	0.0217	0.0215
208176_53	0.1995	0.0243	0.1796	0.1304	0.1588
208177_75	0.0294	0.1255	-0.1099	0.093	0.0887
208607_79	-0.0155	0.0368	-0.0543	0.0889	0.0849
208779_63	0.0037	0.0359	-0.0334	0.4783	0.466
208784_48	-0.1122	-0.0019	-0.1101	0.2174	0.1938
208855_31	0.0289	0.0964	-0.0747	0.0652	0.0631
208856_62	0.0289	0.0964	-0.0747	0.0652	0.0631
209003_56	-0.0052	-0.0099	0.0047	0.0217	0.0215
209067_8	0.2212	0.2902	-0.0972	0.1957	0.2105
209510_22	0.3063	0.2488	0.0765	0.2889	0.3578
209893_15	0.1462	-0.0055	0.1509	0.1522	0.1765
209898_71	-0.022	-0.0203	-0.0017	0.0435	0.0425
209962_25	-0.0351	-0.0232	-0.0117	0.0652	0.0631
21015_31	0.4675	0.2128	0.3236	0.1778	0.2923
210453_28	0.1663	0.0535	0.1191	0.1628	0.1874
210503_39	-0.0878	0.0506	-0.1457	0.5455	0.4835
210513_54	0.0351	0.1073	-0.0809	0.0667	0.0644
210643_10	-0.0088	0.0047	-0.0135	0.0435	0.0425
210751_72	-0.0652	-0.0115	-0.0531	0.1304	0.1219
211099_69	-0.1064	0.0183	-0.127	0.2273	0.2014
211465_14	0.1782	0.008	0.1715	0.413	0.4941
21188_51	-0.0052	-0.0099	0.0047	0.0217	0.0215
211949_40	0.2144	-0.0294	0.2369	0.3913	0.4991
211987_70	-0.0358	-0.0211	-0.0144	0.2826	0.2729
212249_55	-0.0398	0.0343	-0.0768	0.1304	0.1219
212746_53	-0.3443	-0.0162	-0.323	0.5116	0.3807
212747_17	-0.2907	-0.0074	-0.2812	0.4565	0.3523
212778_53	-0.0088	0.0047	-0.0135	0.0435	0.0425
212801_12	-0.0504	-0.0008	-0.0496	0.1163	0.1095
212886_39	0.0189	0.057	-0.0403	0.0435	0.0425
213052_60	-0.0088	0.0047	-0.0135	0.0435	0.0425
213088_51	-0.0599	0.0033	-0.0634	0.1364	0.1271
213091_57	0.1714	0.1256	0.0524	0.413	0.4601
213175_57	0.152	0.0075	0.1456	0.1522	0.1765
213238_23	0.2061	0.0107	0.1975	0.2	0.2472
213287_65	-0.0085	0.0058	-0.0143	0.0444	0.0435
213305_38	-0.1851	0.0419	-0.237	0.3636	0.2975
213329_76	0.0189	0.057	-0.0403	0.0435	0.0425
213358_50	-0.0185	0.056	-0.079	0.1136	0.1072
213570_45	-0.0123	0.0194	-0.0324	0.0652	0.0631
213744_25	-0.144	-0.008	-0.1349	0.3913	0.3403
214010_69	-0.0307	0.0945	-0.1383	0.1739	0.1588
214188_46	0.046	0.1155	-0.0785	0.4783	0.466
214206_14	-0.022	-0.0203	-0.0017	0.0435	0.0425
214225_49	-0.0423	-0.0264	-0.0154	0.0811	0.0778
214246_50	0.0087	0.0167	-0.0081	0.0217	0.0215
214624_54	-0.0674	-0.013	-0.0537	0.1333	0.1244
214651_42	-0.0935	-0.0123	-0.0803	0.1778	0.162
214657_36	0.0219	0.0886	-0.0731	0.0698	0.0673
214675_33	-0.0506	-0.0074	-0.0429	0.1087	0.1028
214862_47	0.5997	0.2337	0.4777	0.0652	0.1406
214944_68	0.2479	0.1589	0.1058	0.381	0.4592
214992_63	-0.0116	0.0232	-0.0356	0.0682	0.0659
215056_40	-0.0081	0.007	-0.0152	0.0455	0.0444
215533_21	-0.0159	0.0342	-0.0519	0.087	0.0832
215720_11	0.0325	0.1287	-0.1104	0.0909	0.0868
216141_16	0.0807	-0.0205	0.0992	0.4186	0.4543
216181_76	0.2015	0.029	0.1777	0.1304	0.1588
216186_50	-0.0191	0.0524	-0.0755	0.1111	0.1049
216225_66	0.0499	0.1824	-0.1621	0.1163	0.1095
216374_14	0.0834	-0.0111	0.0934	0.2162	0.2337
216772_31	-0.0218	0.0027	-0.0246	0.0667	0.0644
216783_20	-0.0232	0.0642	-0.0934	0.1304	0.1219
217111_23	0.0087	0.0167	-0.0081	0.0217	0.0215
217275_31	-0.1374	-0.0211	-0.1139	0.2391	0.2105
217849_9	0.2953	-0.0105	0.3026	0.3488	0.4903
218083_68	0.4478	0.1439	0.3549	0.2857	0.4717
218166_72	-0.012	0.0212	-0.0339	0.0667	0.0644
218263_31	0.0082	0.0429	-0.0362	0.0513	0.05
218278_73	0.0164	0.0583	-0.0445	0.0526	0.0512
218381_29	0.1774	0.1426	0.0406	0.3778	0.42
218464_15	-0.0825	-0.0197	-0.0616	0.1522	0.1406
218497_49	0.052	-0.0185	0.0692	0.4667	0.4911
218677_63	-0.0351	-0.0232	-0.0117	0.0652	0.0631
218689_20	-0.0182	0.2256	-0.3147	0.2791	0.2401
218727_33	0.0948	-0.0174	0.1103	0.2609	0.2873
218778_42	0.3878	0.0392	0.3628	0.0652	0.1028
21883_6	0.3882	0.0424	0.3611	0.0667	0.1049
218878_76	-0.1303	-0.009	-0.1202	0.2391	0.2105
218892_14	-0.01	0.0346	-0.0462	0.0789	0.0758
219155_11	0.0074	0.0143	-0.0071	0.0227	0.0225
219568_15	-0.0047	-0.0091	0.0044	0.0227	0.0225
21960_12	-0.0159	0.0342	-0.0519	0.087	0.0832
219738_54	0.3189	0.0694	0.2681	0.2609	0.3639
219953_13	0.0387	0.1351	-0.1114	0.087	0.0832
220146_52	0.0483	0.173	-0.1508	0.1087	0.1028
220182_37	-0.0867	0.0661	-0.1636	0.4444	0.3911
220381_22	-0.0344	0.1099	-0.1621	0.1957	0.1765
220431_14	0.0735	-0.0168	0.0889	0.1957	0.2105
220705_55	-0.0088	0.0047	-0.0135	0.0435	0.0425
220961_56	0.0151	-0.014	0.0287	0.2444	0.2472
2211_7	0.0387	0.1351	-0.1114	0.087	0.0832
221249_11	-0.0535	0.1884	-0.2981	0.3043	0.258
221258_73	0.1972	0.0437	0.1605	0.4048	0.4861
221320_20	-0.043	0.0314	-0.0768	0.1333	0.1244
221540_42	0.2144	0.0019	0.2129	0.3953	0.4957
221989_11	0.1532	0.1065	0.0522	0.4146	0.4572
222278_29	-0.0052	-0.0099	0.0047	0.0217	0.0215
222864_69	0.4041	0.0334	0.3836	0.1087	0.1765
22288_66	0.0087	0.0167	-0.0081	0.0217	0.0215
223027_68	-0.1225	0.028	-0.1549	0.5217	0.4537
223145_55	0.2412	0.0098	0.2337	0.1087	0.1406
223185_34	-0.0642	0.0354	-0.1033	0.1739	0.1588
223458_55	0.0748	0.1643	-0.1071	0.4	0.3911
223459_68	0.1276	0.2001	-0.0906	0.3696	0.375
223523_77	0.0346	0.1889	-0.1903	0.1463	0.1356
223528_14	-0.03	-0.0028	-0.0271	0.0811	0.0778
223631_28	0.0542	0.1865	-0.1626	0.1136	0.1072
223848_30	-0.0515	-0.0028	-0.0486	0.1163	0.1095
224391_50	-0.0085	0.0081	-0.0167	0.0488	0.0476
224422_9	0.0151	-0.014	0.0287	0.2444	0.2472
224487_5	-0.0218	0.0027	-0.0246	0.0667	0.0644
224499_62	-0.0534	-0.016	-0.0368	0.3778	0.3578
224523_14	-0.0123	0.0194	-0.0324	0.0652	0.0631
224587_35	0.0709	-0.0041	0.0747	0.2826	0.3013
224707_69	-0.2199	0.0201	-0.2449	0.3913	0.3147
225192_70	0.4916	0.0218	0.4802	0.0435	0.0832
225210_35	-0.022	-0.0203	-0.0017	0.0435	0.0425
225700_26	-0.0123	0.0194	-0.0324	0.0652	0.0631
225815_37	0.3031	0.1566	0.1736	0.1778	0.2311
225839_56	0.0074	0.0143	-0.0071	0.0227	0.0225
225871_38	-0.0085	0.0058	-0.0143	0.0444	0.0435
225876_11	-0.1195	0.0251	-0.1483	0.5227	0.4564
225936_42	-0.0362	-0.0218	-0.0141	0.2826	0.2729
227006_66	0.0189	0.057	-0.0403	0.0435	0.0425
22729_46	-0.0431	-0.016	-0.0267	0.087	0.0832
227337_31	0.1542	-0.001	0.1551	0.3696	0.4317
227571_5	-0.0052	-0.0099	0.0047	0.0217	0.0215
227636_61	-0.0088	0.0047	-0.0135	0.0435	0.0425
227680_47	0.2267	0.0883	0.1518	0.1304	0.1588
227751_12	0.1039	-0.0283	0.1286	0.4048	0.4521
227756_61	-0.0269	0.0793	-0.1154	0.1522	0.1406
227892_23	-0.1114	-0.02	-0.0897	0.2	0.18
227956_10	-0.0703	0.0214	-0.0937	0.3409	0.3117
228155_41	0.0768	0.0173	0.0605	0.2889	0.3064
228251_30	-0.022	-0.0203	-0.0017	0.0435	0.0425
228298_68	-0.0973	0.0004	-0.0978	0.1957	0.1765
228390_11	-0.1405	-0.0211	-0.117	0.2444	0.2146
228421_41	0.0087	0.0167	-0.0081	0.0217	0.0215
22882_73	0.3697	-0.0236	0.3843	0.2683	0.4239
228941_55	0.0189	0.057	-0.0403	0.0435	0.0425
228946_58	-0.0438	-0.0171	-0.0262	0.087	0.0832
229076_38	0.0025	0.1107	-0.1216	0.1304	0.1219
229203_35	-0.022	-0.0203	-0.0017	0.0435	0.0425
229238_44	0.095	0.0853	0.0105	0.2174	0.2268
229692_75	-0.0159	0.0342	-0.0519	0.087	0.0832
22979_5	-0.0218	0.0027	-0.0246	0.0667	0.0644
229826_38	-0.0159	0.0342	-0.0519	0.087	0.0832
22987_43	0.0691	-0.0261	0.0928	0.1957	0.2105
229878_57	-0.022	-0.0203	-0.0017	0.0435	0.0425
229886_23	-0.0088	0.0047	-0.0135	0.0435	0.0425
23049_47	0.3332	0.2401	0.1225	0.1087	0.1406
230520_67	0.1977	-0.0159	0.2103	0.1957	0.2427
230857_6	0.3162	0.0725	0.2628	0.1026	0.142
230963_36	-0.1112	0.0235	-0.1379	0.2391	0.2105
231176_74	-0.1912	-0.0047	-0.1857	0.3333	0.2778
231403_68	-0.1303	-0.009	-0.1202	0.2391	0.2105
231462_29	0.0671	0.0243	0.0439	0.3478	0.3639
231531_24	0.2889	0.0014	0.2879	0.2667	0.3694
231715_34	-0.0356	-0.0233	-0.0121	0.0667	0.0644
231843_75	-0.0195	0.0419	-0.064	0.1053	0.0997
232028_46	0.0701	-0.0188	0.0872	0.2	0.2146
232048_55	-0.0567	0.0064	-0.0635	0.1333	0.1244
232068_13	0.0708	-0.0114	0.0813	0.4222	0.4516
232248_45	-0.0588	-0.0225	-0.0355	0.1087	0.1028
232299_19	-0.0088	0.0095	-0.0185	0.0526	0.0512
232364_11	-0.1405	-0.0211	-0.117	0.2444	0.2146
232638_9	-0.0123	0.0194	-0.0324	0.0652	0.0631
233344_62	0.0491	0.0463	0.0029	0.3696	0.375
233410_6	-0.0088	0.0047	-0.0135	0.0435	0.0425
233540_33	-0.0088	0.0047	-0.0135	0.0435	0.0425
233689_14	-0.0123	0.0194	-0.0324	0.0652	0.0631
233743_67	0.2225	-0.0306	0.2456	0.3864	0.4977
233845_33	-0.0351	-0.0232	-0.0117	0.0652	0.0631
234028_56	-0.0726	-0.0147	-0.057	0.3913	0.3639
234144_14	-0.0969	-0.0221	-0.0732	0.1739	0.1588
234184_37	0.0189	0.057	-0.0403	0.0435	0.0425
234204_7	0.0523	0.0483	0.0042	0.2564	0.2604
234342_56	-0.0413	-0.0237	-0.0173	0.4889	0.4701
234412_69	0.1714	0.0554	0.1228	0.1556	0.18
234500_44	0.0189	0.057	-0.0403	0.0435	0.0425
23456_64	0.1275	-0.0253	0.149	0.2955	0.3386
234717_21	-0.0709	-0.0218	-0.048	0.1304	0.1219
234777_57	-0.0185	0.056	-0.079	0.1136	0.1072
234799_58	-0.0554	-0.0052	-0.0499	0.122	0.1145
234858_49	-0.0459	-0.0237	-0.0217	0.2955	0.2828
234901_9	-0.2205	-0.0067	-0.2124	0.3696	0.3013
234958_69	0.0376	0.1073	-0.078	0.5111	0.496
235081_67	-0.0438	-0.0171	-0.0262	0.087	0.0832
235338_70	0.1947	-0.0232	0.2129	0.1957	0.2427
235489_57	-0.0608	-0.0229	-0.0371	0.3043	0.2873
235611_61	0.0081	0.0155	-0.0076	0.0222	0.022
235684_24	0.3329	0.1381	0.226	0.3636	0.499
235949_65	-0.0836	-0.0157	-0.0669	0.5238	0.4819
236025_70	-0.012	0.0212	-0.0339	0.0667	0.0644
236043_37	-0.0034	0.0541	-0.0607	0.413	0.3958
236162_53	0.0189	0.057	-0.0403	0.0435	0.0425
236354_66	0.0189	0.057	-0.0403	0.0435	0.0425
236457_53	-0.0085	0.0058	-0.0143	0.0444	0.0435
236468_28	-0.0088	0.0047	-0.0135	0.0435	0.0425
236535_69	-0.0155	0.0368	-0.0543	0.0889	0.0849
236610_69	-0.022	-0.0203	-0.0017	0.0435	0.0425
236639_53	-0.0204	0.0044	-0.0249	0.0652	0.0631
236850_32	0.0289	0.0964	-0.0747	0.0652	0.0631
236869_61	-0.0155	0.0368	-0.0543	0.0889	0.0849
237169_30	0.0113	0.0471	-0.0376	0.0488	0.0476
237220_57	-0.1889	-0.015	-0.1714	0.4474	0.375
237917_54	0.1227	0.1025	0.0225	0.2826	0.3013
238180_23	-0.0431	-0.016	-0.0267	0.087	0.0832
238357_17	-0.0057	-0.0038	-0.0019	0.3913	0.3856
238407_6	-0.0155	0.0213	-0.0376	0.0769	0.074
238516_65	-0.1427	0.0003	-0.143	0.2667	0.2311
238558_10	-0.0587	-0.0195	-0.0384	0.3171	0.2989
238620_35	0.0189	0.057	-0.0403	0.0435	0.0425
238675_43	0.4657	0.175	0.3523	0.2174	0.3639
238679_34	0.2634	0.2513	0.0162	0.413	0.4809
238732_69	0.3067	0.2767	0.0414	0.1304	0.1588
238807_68	-0.0161	0.1025	-0.1321	0.1538	0.142
238848_39	0.0189	0.057	-0.0403	0.0435	0.0425
238852_34	-0.0088	0.0047	-0.0135	0.0435	0.0425
238885_67	0.1995	0.0243	0.1796	0.1304	0.1588
238990_36	0.0227	0.0433	-0.0216	0.2609	0.258
239010_46	-0.1064	0.0183	-0.127	0.2273	0.2014
239242_16	0.0273	0.0987	-0.0793	0.0714	0.0689
23930_6	0.0061	-0.0244	0.0298	0.4565	0.4601
239653_35	0.2661	0.0722	0.209	0.1087	0.1406
239954_27	-0.0457	0.0036	-0.0494	0.1111	0.1049
239972_44	0.2038	0.1392	0.0751	0.3261	0.375
240132_41	-0.1771	-0.013	-0.162	0.4222	0.3578
24020_61	-0.0734	-0.0214	-0.0509	0.1364	0.1271
240210_51	-0.0885	-0.0212	-0.0659	0.3333	0.3064
240225_35	-0.0695	0.0065	-0.0766	0.1556	0.1435
240275_43	-0.1015	-0.0147	-0.0855	0.1905	0.1723
240281_53	-0.0196	0.0491	-0.0723	0.1087	0.1028
240288_64	0.2674	0.2911	-0.0334	0.1667	0.1913
240376_67	0.1062	0.0832	0.025	0.4444	0.4701
240677_12	-0.0123	0.0194	-0.0324	0.0652	0.0631
240864_41	0.016	-0.0188	0.0341	0.2391	0.2427
241010_79	-0.0398	0.0343	-0.0768	0.1304	0.1219
241255_59	-0.022	-0.0203	-0.0017	0.0435	0.0425
241265_57	0.3237	0.0117	0.3157	0.3409	0.4935
241335_52	-0.0652	-0.0115	-0.0531	0.1304	0.1219
241393_33	-0.0088	0.0047	-0.0135	0.0435	0.0425
241533_40	0.2381	0.1033	0.1504	0.2093	0.2566
241649_59	0.0782	0.0022	0.0762	0.3696	0.3958
241761_65	-0.0229	-0.0194	-0.0034	0.0465	0.0454
242004_63	0.0994	0.0043	0.0956	0.4565	0.4998
242252_68	-0.1626	-0.0144	-0.146	0.2826	0.2427
242373_75	-0.0077	0.0083	-0.0162	0.0465	0.0454
242540_31	0.1852	0.1487	0.0429	0.3043	0.3403
242633_55	0.0842	-0.0177	0.1001	0.425	0.4622
242685_54	-0.022	-0.0203	-0.0017	0.0435	0.0425
242921_69	-0.022	-0.0203	-0.0017	0.0435	0.0425
243206_37	-0.0088	0.0047	-0.0135	0.0435	0.0425
243229_46	0.3174	0.0559	0.2771	0.087	0.1219
243285_25	0.0289	0.0964	-0.0747	0.0652	0.0631
243291_72	-0.0141	0.0375	-0.0537	0.087	0.0832
243424_70	0.2674	0.133	0.1551	0.1515	0.1896
243610_55	0.2512	0.0189	0.2368	0.3478	0.4537
243703_14	-0.0088	0.0047	-0.0135	0.0435	0.0425
243866_50	0.0829	-0.0224	0.103	0.3333	0.3628
243897_76	0.0669	0.2465	-0.2384	0.1522	0.1406
243922_40	-0.0398	0.0343	-0.0768	0.1304	0.1219
243939_31	0.0179	0.003	0.015	0.4651	0.4673
243946_49	0.0289	0.0964	-0.0747	0.0652	0.0631
244483_70	0.1835	-0.0134	0.1943	0.1304	0.1588
244518_74	0.3008	0.0475	0.266	0.1591	0.2188
245175_75	-0.0088	0.0047	-0.0135	0.0435	0.0425
245269_23	-0.0424	-0.0149	-0.0272	0.5227	0.4997
245312_63	-0.067	0.0344	-0.105	0.1778	0.162
245549_20	0.6729	0.3024	0.5312	0.1026	0.2604
245599_63	-0.0159	0.0342	-0.0519	0.087	0.0832
245847_71	-0.0223	-0.0202	-0.0021	0.0444	0.0435
245900_75	-0.0056	-0.0248	0.0187	0.2683	0.2668
245952_7	0.0189	0.057	-0.0403	0.0435	0.0425
245981_25	-0.0589	-0.003	-0.0557	0.4667	0.4368
246148_6	-0.0588	-0.0225	-0.0355	0.1087	0.1028
246464_70	-0.0567	0.0064	-0.0635	0.1333	0.1244
246531_34	-0.0038	-0.0075	0.0037	0.0244	0.0241
246837_13	-0.127	-0.013	-0.1125	0.5435	0.4809
246922_35	-0.0569	0.0088	-0.0663	0.1364	0.1271
247256_52	0.2258	0.0903	0.1489	0.1333	0.162
247751_13	0.1825	-0.0158	0.1952	0.1304	0.1588
248403_75	-0.0709	-0.0218	-0.048	0.1304	0.1219
248435_33	0.6771	0.088	0.6459	0.0227	0.0659
248452_39	-0.0077	0.0083	-0.0162	0.0465	0.0454
248703_9	0.0448	-0.0208	0.0643	0.3478	0.3639
248783_23	0.0074	0.0143	-0.0071	0.0227	0.0225
249014_9	-0.0445	-0.0171	-0.0269	0.0889	0.0849
249084_50	0.0174	0.0551	-0.0398	0.0444	0.0435
249325_30	0.0822	-0.0066	0.0882	0.3261	0.3523
249390_21	-0.0697	0.0339	-0.1073	0.4889	0.4444
249397_54	0.0087	0.0167	-0.0081	0.0217	0.0215
249519_26	-0.022	-0.0203	-0.0017	0.0435	0.0425
249540_68	-0.0445	-0.0171	-0.0269	0.0889	0.0849
249544_39	0.3984	0.1121	0.3225	0.3182	0.4907
249621_8	0.0087	0.0167	-0.0081	0.0217	0.0215
24968_13	0.0289	0.0964	-0.0747	0.0652	0.0631
249912_35	0.2049	-0.0289	0.2272	0.2391	0.3013
250131_16	0.4422	0.3059	0.1964	0.1739	0.258
250138_13	0.0202	0.0714	-0.0551	0.2857	0.2778
250411_48	-0.0204	0.0044	-0.0249	0.0652	0.0631
250544_70	-0.0764	0.0705	-0.158	0.2273	0.2014
250597_13	0.0129	0.0572	-0.047	0.3556	0.3457
251288_40	0.0823	0.0089	0.074	0.4	0.4286
251770_12	0.2154	0.0111	0.2066	0.3235	0.4027
25209_28	0.2937	0.1412	0.1776	0.1087	0.1406
252342_10	0.3959	0.0638	0.3547	0.0652	0.1028
252780_36	0.0335	0.0174	0.0164	0.4783	0.4849
25288_5	-0.028	-0.0005	-0.0275	0.0789	0.0758
252924_23	-0.1112	0.0235	-0.1379	0.2391	0.2105
253233_11	0.0956	0.0215	0.0758	0.3261	0.3523
253256_21	-0.0026	-0.0052	0.0026	0.0263	0.026
253328_32	-0.0088	0.0047	-0.0135	0.0435	0.0425
25355_23	0.2468	0.0194	0.2319	0.2381	0.3084
254000_78	0.0081	0.0155	-0.0076	0.0222	0.022
25414_7	0.1684	0.229	-0.0786	0.3478	0.3639
254237_29	0.3326	0.1952	0.1708	0.2826	0.375
25433_73	-0.0141	0.0375	-0.0537	0.087	0.0832
254571_31	-0.0663	0.0091	-0.0761	0.1522	0.1406
254658_23	0.2776	0.2235	0.0696	0.2609	0.3147
254712_29	0.1258	0.1474	-0.0254	0.4348	0.4537
254917_36	0.0908	0.0902	0.0007	0.3171	0.3287
255294_25	-0.0196	0.0491	-0.0723	0.1087	0.1028
25548_52	0.306	-0.0319	0.3275	0.3043	0.4395
255748_58	0.0116	0.148	-0.1601	0.1522	0.1406
255973_20	-0.0196	0.0491	-0.0723	0.1087	0.1028
255989_27	0.0046	0.0092	-0.0047	0.025	0.0247
256083_6	-0.0111	0.0251	-0.0371	0.2826	0.2729
256466_34	-0.0088	0.0047	-0.0135	0.0435	0.0425
256592_58	-0.019	0.0079	-0.0271	0.0667	0.0644
256638_49	0.3959	0.0638	0.3547	0.0652	0.1028
256977_64	0.0922	0.0749	0.0187	0.3478	0.3639
25724_49	-0.1829	-0.0158	-0.1646	0.3111	0.2627
257592_14	-0.0196	0.0491	-0.0723	0.1087	0.1028
25769_35	0.064	-0.0261	0.0878	0.2045	0.2188
257717_61	-0.0263	-0.0025	-0.0237	0.0714	0.0689
257761_66	-0.1135	-0.0193	-0.0924	0.2045	0.1836
257854_26	-0.0227	0.0682	-0.0975	0.1333	0.1244
258012_26	-0.0081	-0.0152	0.0071	0.0294	0.029
258075_76	0.1661	0.0392	0.1321	0.1522	0.1765
258190_16	-0.1093	-0.0204	-0.0871	0.1957	0.1765
258357_6	0.1801	-0.0104	0.1886	0.1395	0.1687
258800_67	-0.0438	-0.0171	-0.0262	0.087	0.0832
259071_15	0.0335	0.0174	0.0164	0.4783	0.4849
259246_73	0.0189	0.057	-0.0403	0.0435	0.0425
259271_76	0.4916	0.0218	0.4802	0.0435	0.0832
259272_32	-0.1496	-0.0174	-0.13	0.5217	0.4537
259330_17	-0.1497	-0.0176	-0.1299	0.2609	0.2268
259373_25	-0.1991	-0.0233	-0.1718	0.5135	0.4284
259622_6	-0.1028	0.0043	-0.1076	0.2093	0.1874
260002_9	-0.235	-0.018	-0.2132	0.381	0.3084
260075_55	0.0379	-0.0123	0.0495	0.3043	0.3147
260111_56	0.0935	-0.0201	0.1114	0.2609	0.2873
260282_53	-0.0588	-0.0225	-0.0355	0.1087	0.1028
260317_13	-0.0263	-0.0253	-0.0009	0.0513	0.05
260354_38	0.0235	-0.0254	0.0477	0.4571	0.4669
260373_36	-0.022	-0.0203	-0.0017	0.0435	0.0425
260512_28	0.0087	0.0167	-0.0081	0.0217	0.0215
260592_12	0.233	-0.027	0.2532	0.1739	0.2268
260679_67	0.0087	0.0167	-0.0081	0.0217	0.0215
260870_48	0.0289	0.0964	-0.0747	0.0652	0.0631
260969_30	-0.0672	-0.0251	-0.0411	0.525	0.4922
261298_46	0.0189	0.057	-0.0403	0.0435	0.0425
261847_22	0.2922	-0.034	0.3155	0.2927	0.414
262267_63	-0.0123	0.0194	-0.0324	0.0652	0.0631
262604_23	0.0174	0.0551	-0.0398	0.0444	0.0435
262700_53	0.2364	0.1565	0.0947	0.2174	0.258
262904_37	0.4253	0.1049	0.358	0.1111	0.18
263502_61	-0.0185	0.056	-0.079	0.1136	0.1072
263534_55	0.0289	0.0964	-0.0747	0.0652	0.0631
263731_60	-0.0047	-0.0091	0.0044	0.0227	0.0225
263785_45	0.1462	-0.0055	0.1509	0.1522	0.1765
263788_48	-0.0652	-0.0115	-0.0531	0.1304	0.1219
263996_18	-0.1638	-0.0174	-0.1439	0.4091	0.3512
264040_62	0.009	0.0753	-0.0718	0.3721	0.3569
264051_60	-0.0442	-0.0165	-0.0272	0.0889	0.0849
264182_5	-0.0351	-0.0232	-0.0117	0.0652	0.0631
264429_69	0.0497	0.1467	-0.1137	0.4889	0.4701
26445_31	0.1159	0.021	0.097	0.186	0.2055
264541_27	-0.0438	-0.0171	-0.0262	0.087	0.0832
26494_71	-0.0196	0.0491	-0.0723	0.1087	0.1028
265061_46	-0.0123	0.0194	-0.0324	0.0652	0.0631
265076_10	0.1443	0.0213	0.1256	0.2391	0.2729
265215_47	0.0402	-0.0251	0.0637	0.4783	0.4991
265616_29	0.1161	0.0061	0.1107	0.1739	0.1938
265673_15	-0.0232	0.0642	-0.0934	0.1304	0.1219
265700_77	0.132	-0.0248	0.153	0.1628	0.1874
265837_76	0.0566	0.0787	-0.024	0.3261	0.3277
26601_13	0.1161	0.0061	0.1107	0.1739	0.1938
266333_59	-0.1067	-0.0237	-0.0811	0.1905	0.1723
266497_77	0.0075	0.0147	-0.0073	0.0244	0.0241
266645_13	0.0087	0.0167	-0.0081	0.0217	0.0215
266889_62	-0.0227	0.0682	-0.0975	0.1333	0.1244
267833_12	0.0159	0.0531	-0.0393	0.0455	0.0444
267900_66	0.0264	-0.0115	0.0375	0.4773	0.4873
267905_53	0.0443	-0.0063	0.0503	0.4667	0.4842
268192_71	0.0083	0.016	-0.0079	0.0238	0.0235
268302_64	-0.0564	0.0043	-0.061	0.1304	0.1219
268445_50	-0.0256	-0.0239	-0.0016	0.5111	0.499
268472_17	0.1775	0.1618	0.0187	0.4222	0.4644
268488_48	-0.0614	0.1204	-0.2068	0.25	0.2188
268623_72	0.4858	0.3605	0.196	0.2609	0.4055
268625_27	0.1115	0.0621	0.0527	0.1957	0.2105
268951_39	-0.0165	0.0351	-0.0534	0.0889	0.0849
26899_9	-0.0079	0.053	-0.0643	0.4545	0.4339
269157_10	-0.2195	0.031	-0.2585	0.4889	0.3911
269507_54	-0.0436	-0.0283	-0.0149	0.0811	0.0778
269641_56	-0.022	-0.0203	-0.0017	0.0435	0.0425
269725_54	-0.0012	-0.0226	0.0209	0.5	0.4998
269758_72	0.4286	0.1638	0.3167	0.0652	0.1028
269836_51	-0.0141	0.0375	-0.0537	0.087	0.0832
269857_76	0.0289	0.0964	-0.0747	0.0652	0.0631
269866_21	0.0189	0.057	-0.0403	0.0435	0.0425
270071_5	0.0701	-0.0188	0.0872	0.2	0.2146
270115_53	-0.1135	-0.0193	-0.0924	0.2045	0.1836
270566_49	0.2587	0.1829	0.0927	0.1579	0.1884
270646_43	0.15	-0.0313	0.1758	0.3846	0.4527
270668_36	0.1313	-0.0278	0.1549	0.2889	0.3331
270826_36	-0.0077	0.0083	-0.0162	0.0465	0.0454
271044_54	0.13	0.1683	-0.046	0.2571	0.2649
271332_18	0.238	0.0017	0.2367	0.1087	0.1406
271335_61	-0.0438	-0.0171	-0.0262	0.087	0.0832
271346_26	-0.1548	0.0113	-0.168	0.413	0.3523
271361_66	-0.0618	0.0172	-0.0803	0.1522	0.1406
271438_12	-0.0398	0.0343	-0.0768	0.1304	0.1219
271866_57	0.1661	0.0023	0.1641	0.413	0.4884
272021_51	-0.0085	0.0058	-0.0143	0.0444	0.0435
272070_7	-0.0457	-0.0129	-0.0324	0.0976	0.0928
27209_25	-0.0751	0.1303	-0.2362	0.2826	0.2427
272096_35	0.0387	0.1351	-0.1114	0.087	0.0832
27212_39	-0.0621	0.0481	-0.1157	0.1842	0.1672
272508_21	0.0189	0.057	-0.0403	0.0435	0.0425
27254_36	-0.043	0.0314	-0.0768	0.1333	0.1244
272678_55	-0.0116	0.0232	-0.0356	0.0682	0.0659
272732_6	0.1835	-0.0134	0.1943	0.1304	0.1588
272875_70	0.0676	0.0691	-0.0015	0.4889	0.4998
273045_75	0.3692	-0.0176	0.3802	0.0652	0.1028
273083_7	0.4846	0.0874	0.4353	0.0889	0.162
273216_10	0.1746	-0.0284	0.1974	0.3261	0.3958
273217_42	-0.022	-0.0203	-0.0017	0.0435	0.0425
273250_26	-0.1189	-0.0188	-0.0982	0.2143	0.1913
273340_38	-0.0351	-0.0232	-0.0117	0.0652	0.0631
273378_12	-0.0232	0.0642	-0.0934	0.1304	0.1219
273722_56	0.0351	0.1073	-0.0809	0.0667	0.0644
273781_71	-0.0123	0.0194	-0.0324	0.0652	0.0631
273870_68	-0.0269	0.0793	-0.1154	0.1522	0.1406
273929_78	0.0087	0.0167	-0.0081	0.0217	0.0215
273984_75	0.0087	0.0167	-0.0081	0.0217	0.0215
274058_66	-0.0828	0.0027	-0.0857	0.5217	0.4764
274095_67	0.119	-0.0139	0.1311	0.4318	0.4873
274149_41	-0.0159	0.0342	-0.0519	0.087	0.0832
274499_18	-0.1659	0.0376	-0.2116	0.3333	0.2778
27469_17	-0.0827	0.1003	-0.2033	0.4565	0.3958
274818_15	-0.0618	0.0172	-0.0803	0.1522	0.1406
274858_5	-0.0052	-0.0099	0.0047	0.0217	0.0215
274859_69	-0.012	0.0212	-0.0339	0.0667	0.0644
275338_45	0.0189	0.057	-0.0403	0.0435	0.0425
275433_80	0.0087	0.0167	-0.0081	0.0217	0.0215
275729_13	0.3959	0.0638	0.3547	0.0652	0.1028
275748_45	0.536	0.2885	0.3479	0.1957	0.3523
276070_5	-0.0256	0.0893	-0.1261	0.1591	0.1464
276219_35	-0.0442	-0.0165	-0.0272	0.0889	0.0849
276328_61	-0.0546	0.0692	-0.133	0.3478	0.3147
276414_18	0.0339	0.0347	-0.0008	0.3261	0.3277
276438_16	-0.1104	0.016	-0.1284	0.381	0.3367
276619_27	0.195	-0.0296	0.2182	0.4	0.4978
276668_33	-0.0602	-0.023	-0.0363	0.1111	0.1049
276743_32	0.0081	0.0155	-0.0076	0.0222	0.022
276783_66	-0.0227	0.0682	-0.0975	0.1333	0.1244
276843_77	-0.0088	0.0047	-0.0135	0.0435	0.0425
277138_34	-0.0196	0.0491	-0.0723	0.1087	0.1028
277221_18	-0.0088	0.0047	-0.0135	0.0435	0.0425
277308_67	0.2278	-0.03	0.2503	0.2381	0.3084
277365_60	-0.0172	-0.0225	0.0051	0.4048	0.3977
277405_40	0.0087	0.0167	-0.0081	0.0217	0.0215
277427_36	-0.0295	-0.0063	-0.0231	0.075	0.0722
277517_71	0.0136	-0.0233	0.036	0.3696	0.375
277785_39	0.0466	0.0552	-0.0092	0.25	0.2518
277801_51	0.015	0.0958	-0.0894	0.4545	0.4339
277953_33	0.1391	-0.0342	0.1675	0.3636	0.4224
278084_64	-0.0351	-0.0232	-0.0117	0.0652	0.0631
278131_75	-0.0123	0.0194	-0.0324	0.0652	0.0631
278367_34	0.3637	0.2911	0.1025	0.2222	0.2923
278485_46	-0.0141	0.0375	-0.0537	0.087	0.0832
278689_77	0.0189	0.057	-0.0403	0.0435	0.0425
278703_47	-0.1415	0.0023	-0.1441	0.2667	0.2311
278800_69	0.0903	-0.0094	0.0988	0.3636	0.3967
278830_33	0.1509	-0.0274	0.1735	0.3182	0.375
278935_51	0.0328	0.158	-0.1486	0.119	0.112
279046_10	0.0087	0.0167	-0.0081	0.0217	0.0215
279151_25	0.2813	0.0949	0.2059	0.3478	0.4537
279284_31	0.1558	-0.0076	0.1621	0.4	0.4688
27940_77	0.0048	0.0363	-0.0327	0.4419	0.4308
279432_57	-0.1265	-0.0114	-0.1138	0.2326	0.2055
279577_6	0.1422	-0.0207	0.1595	0.4222	0.4911
279578_75	-0.0434	0.0057	-0.0494	0.1087	0.1028
279605_52	0.5347	0.2661	0.366	0.0889	0.162
279641_29	-0.0052	-0.0099	0.0047	0.0217	0.0215
279700_31	0.1349	-0.0275	0.1581	0.4286	0.4955
279810_33	-0.0479	0.0094	-0.0578	0.3111	0.2923
280182_17	0.1385	0.0543	0.089	0.1739	0.1938
280276_18	0.4496	0.1982	0.3135	0.1282	0.2041
280285_42	0.0189	0.057	-0.0403	0.0435	0.0425
280315_39	-0.0588	-0.0225	-0.0355	0.1087	0.1028
280605_20	0.0387	0.1351	-0.1114	0.087	0.0832
280636_7	0.012	0.1662	-0.1849	0.4545	0.4163
280855_17	0.0074	0.0143	-0.0071	0.0227	0.0225
280920_79	-0.1584	0.017	-0.1785	0.4783	0.4055
281116_33	-0.0088	0.0047	-0.0135	0.0435	0.0425
281217_22	-0.0544	-0.024	-0.0297	0.4222	0.4012
281402_36	-0.005	-0.0095	0.0045	0.0222	0.022
281641_66	0.0189	0.057	-0.0403	0.0435	0.0425
281647_36	-0.0362	0.0446	-0.0846	0.5349	0.4989
281713_6	0.3077	0.1634	0.1726	0.2326	0.3029
281740_41	-0.0047	-0.0091	0.0044	0.0227	0.0225
281915_60	-0.1541	-0.001	-0.153	0.4091	0.3512
282027_56	-0.0663	0.0091	-0.0761	0.1522	0.1406
282034_53	-0.0442	-0.0165	-0.0272	0.0889	0.0849
282040_18	-0.1303	-0.009	-0.1202	0.2391	0.2105
282236_27	-0.099	-0.0223	-0.075	0.1778	0.162
282443_6	0.0159	0.0531	-0.0393	0.0455	0.0444
282491_35	0.1464	-0.0017	0.1479	0.4318	0.4997
282864_55	-0.0191	0.0524	-0.0755	0.1111	0.1049
282928_77	-0.0088	0.0047	-0.0135	0.0435	0.0425
283016_28	0.2112	0.2169	-0.0073	0.3111	0.3457
283355_24	-0.034	0.0667	-0.1079	0.1522	0.1406
283458_43	0.0013	0.0285	-0.0281	0.5135	0.5
283469_17	-0.0699	-0.0265	-0.0423	0.1282	0.12
28365_67	0.0034	0.0361	-0.034	0.0556	0.054
283683_28	-0.0618	0.0172	-0.0803	0.1522	0.1406
283767_32	0.0091	-0.0247	0.0329	0.4348	0.4395
283870_14	0.3332	0.2401	0.1225	0.1087	0.1406
283906_31	0.036	-0.0117	0.0472	0.3636	0.375
283929_44	-0.0726	-0.0147	-0.057	0.3913	0.3639
284148_44	-0.1531	-0.0174	-0.1334	0.4565	0.3958
284257_73	-0.0695	0.0065	-0.0766	0.1556	0.1435
284356_9	-0.0038	-0.0075	0.0037	0.0244	0.0241
284528_13	0.1085	0.0235	0.0871	0.4565	0.4998
284678_58	-0.0351	-0.0232	-0.0117	0.0652	0.0631
284759_56	-0.0219	0.1193	-0.1603	0.5111	0.4644
285410_16	0.0483	0.173	-0.1508	0.1087	0.1028
285813_42	0.1349	0.1277	0.0082	0.2826	0.3013
285835_31	0.1666	0.0594	0.1139	0.1667	0.1913
286062_59	-0.0434	0.0057	-0.0494	0.1087	0.1028
286125_19	-0.0564	0.0043	-0.061	0.1304	0.1219
286204_30	-0.0564	0.0043	-0.061	0.1304	0.1219
286241_24	0.0289	0.0964	-0.0747	0.0652	0.0631
286250_58	-0.0088	0.0047	-0.0135	0.0435	0.0425
286479_63	0.2372	-0.019	0.2514	0.3571	0.4657
286483_29	-0.0116	0.0232	-0.0356	0.0682	0.0659
286554_53	0.2937	0.1412	0.1776	0.1087	0.1406
286624_58	0.0381	-0.0235	0.0602	0.2222	0.2311
286803_43	0.1536	0.108	0.0511	0.4222	0.4644
286830_75	0.2275	-0.0244	0.246	0.1087	0.1406
286918_7	-0.06	0.0654	-0.1342	0.1957	0.1765
287010_35	-0.0431	-0.016	-0.0267	0.087	0.0832
287018_27	0.2017	-0.0133	0.2122	0.3696	0.4601
287073_68	0.0087	0.0167	-0.0081	0.0217	0.0215
287074_45	-0.0088	0.0047	-0.0135	0.0435	0.0425
287088_51	0.0461	-0.0238	0.0683	0.4762	0.4989
287097_71	0.3031	0.1566	0.1736	0.1778	0.2311
287407_54	-0.0088	0.0047	-0.0135	0.0435	0.0425
287477_51	0.0189	0.057	-0.0403	0.0435	0.0425
287493_35	0.0174	0.0551	-0.0398	0.0444	0.0435
287545_40	0.0356	0.1319	-0.1109	0.0889	0.0849
287700_35	-0.0548	-0.0187	-0.0354	0.1111	0.1049
288145_50	-0.0839	-0.0188	-0.0639	0.1556	0.1435
288150_51	-0.0398	0.0343	-0.0768	0.1304	0.1219
288281_32	-0.1738	-0.0198	-0.1509	0.413	0.3523
288470_50	0.1694	-0.0232	0.1882	0.4048	0.4861
288576_41	0.0732	0.1444	-0.0831	0.359	0.355
288665_71	-0.0973	0.0004	-0.0978	0.1957	0.1765
288687_17	-0.0734	-0.0218	-0.0505	0.4348	0.4055
288693_47	0.0243	0.0912	-0.0737	0.0682	0.0659
288771_66	-0.012	0.0212	-0.0339	0.0667	0.0644
288919_29	-0.0896	-0.0092	-0.0796	0.1739	0.1588
28900_8	0.2856	-0.0306	0.3068	0.087	0.1219
289022_34	-0.1308	-0.0238	-0.1045	0.2308	0.2041
289447_49	-0.0021	-0.0245	0.0219	0.3333	0.3331
289661_5	-0.0052	-0.0099	0.0047	0.0217	0.0215
289664_78	-0.0085	0.0058	-0.0143	0.0444	0.0435
289930_52	-0.0549	0.2016	-0.3213	0.5	0.42
290144_45	0.2296	0.1133	0.1312	0.1429	0.1723
290382_37	-0.0232	0.0642	-0.0934	0.1304	0.1219
2910_68	0.0318	-0.0244	0.0548	0.3043	0.3147
291081_30	0.2219	-0.0293	0.244	0.1163	0.1495
291140_42	-0.0398	0.0343	-0.0768	0.1304	0.1219
291207_45	-0.005	-0.0095	0.0045	0.0222	0.022
291245_44	-0.0914	-0.0088	-0.0819	0.1778	0.162
291332_51	-0.1809	-0.0198	-0.158	0.3043	0.258
291473_27	0.0267	0.0649	-0.0409	0.4889	0.48
291783_42	0.1919	0.2084	-0.0209	0.4545	0.4959
291828_78	0.1741	0.0025	0.1721	0.3409	0.4068
292278_17	-0.0618	0.0172	-0.0803	0.1522	0.1406
292755_78	-0.0223	0.1082	-0.1464	0.1707	0.1562
292855_72	-0.0263	0.0841	-0.1205	0.1556	0.1435
292950_33	-0.0269	0.0793	-0.1154	0.1522	0.1406
293099_60	-0.1497	-0.0176	-0.1299	0.2609	0.2268
29310_46	-0.0381	-0.023	-0.0147	0.075	0.0722
293444_64	-0.1074	0.0012	-0.1088	0.2143	0.1913
293513_44	-0.0954	-0.0085	-0.0862	0.413	0.375
293601_65	-0.0468	-0.0067	-0.0399	0.4783	0.4537
293871_52	0.1849	0.2678	-0.1132	0.2222	0.2311
293875_53	0.2988	0.2004	0.1231	0.3864	0.4873
29391_15	-0.0123	0.0194	-0.0324	0.0652	0.0631
293935_74	0.0087	0.0167	-0.0081	0.0217	0.0215
293993_76	-0.1202	0.0381	-0.1646	0.2667	0.2311
29415_51	0.032	-0.021	0.0519	0.4565	0.4714
294273_18	-0.1374	-0.0211	-0.1139	0.2391	0.2105
294491_21	0.1841	0.1176	0.0754	0.2444	0.2778
294701_32	0.0161	0.1609	-0.1726	0.1591	0.1464
294708_74	0.354	0.0658	0.3085	0.1395	0.2055
294783_77	-0.0453	-0.0134	-0.0314	0.3696	0.3523
29479_70	-0.0351	-0.0232	-0.0117	0.0652	0.0631
294853_60	0.2841	-0.0304	0.3052	0.0909	0.1271
29493_15	-0.0159	0.0342	-0.0519	0.087	0.0832
29507_65	-0.015	0.0396	-0.0568	0.0909	0.0868
295087_20	0.0289	0.0964	-0.0747	0.0652	0.0631
295272_37	-0.1676	0.0333	-0.2078	0.3333	0.2778
295307_74	0.0174	0.0551	-0.0398	0.0444	0.0435
295502_9	0.0116	0.148	-0.1601	0.1522	0.1406
295891_39	-0.0123	0.0194	-0.0324	0.0652	0.0631
295899_67	-0.0265	-0.0243	-0.0022	0.4419	0.4308
295938_19	0.0087	0.0167	-0.0081	0.0217	0.0215
295947_10	0.3827	0.0481	0.3515	0.2222	0.3457
296117_9	0.2092	-0.0295	0.2319	0.3043	0.3856
296163_63	0.333	0.1223	0.24	0.1522	0.2105
296478_69	-0.0088	0.0047	-0.0135	0.0435	0.0425
296521_60	0.0087	0.0167	-0.0081	0.0217	0.0215
296561_17	0.0067	0.0131	-0.0065	0.0233	0.023
296846_40	-0.0634	-0.0001	-0.0632	0.1395	0.1298
297033_69	0.0189	0.057	-0.0403	0.0435	0.0425
297148_37	-0.0218	0.0027	-0.0246	0.0667	0.0644
297174_13	-0.0095	-0.0182	0.0085	0.2609	0.258
297323_47	0.3332	0.2401	0.1225	0.1087	0.1406
29738_40	-0.0558	0.0151	-0.072	0.5135	0.4766
29740_8	0.0388	-0.0074	0.0459	0.4565	0.4714
297619_68	0.0092	0.0464	-0.039	0.0541	0.0526
297865_32	-0.123	-0.0204	-0.1005	0.2174	0.1938
298030_21	-0.0969	0.0054	-0.1029	0.5333	0.48
298378_57	-0.0141	0.0375	-0.0537	0.087	0.0832
298576_62	-0.0438	-0.0171	-0.0262	0.087	0.0832
298658_19	-0.0718	0.1255	-0.2256	0.4048	0.3501
298706_60	-0.0564	0.0043	-0.061	0.1304	0.1219
298837_77	0.0148	0.0804	-0.0713	0.075	0.0722
299034_6	-0.0438	-0.0171	-0.0262	0.087	0.0832
299148_52	-0.0669	0.0308	-0.1007	0.1739	0.1588
299158_18	-0.0701	0.0796	-0.1626	0.225	0.1997
299481_19	0.1585	-0.0334	0.1857	0.1622	0.1928
2995_69	0.0087	0.0167	-0.0081	0.0217	0.0215
299648_38	-0.022	-0.0203	-0.0017	0.0435	0.0425
299785_71	-0.0092	0.0054	-0.0147	0.0465	0.0454
299979_71	-0.0567	0.0064	-0.0635	0.1333	0.1244
30003_69	-0.0256	-0.025	-0.0006	0.05	0.0488
300045_77	-0.0387	-0.0248	-0.0135	0.0732	0.0705
300132_71	0.2122	-0.0121	0.2216	0.3333	0.42
300250_48	0.1108	0.0838	0.0294	0.2143	0.2276
30030_39	-0.0041	-0.0081	0.004	0.0238	0.0235
300392_39	0.056	-0.0243	0.0784	0.2195	0.2323
300468_53	0.1164	0.0473	0.0725	0.4565	0.4979
300483_8	0.0068	0.1436	-0.1597	0.1556	0.1435
300592_75	0.2272	0.0937	0.1473	0.1333	0.162
300657_66	-0.1224	-0.0146	-0.1062	0.2222	0.1975
300841_53	0.0174	0.0551	-0.0398	0.0444	0.0435
300888_20	0.0723	0.0232	0.0503	0.4667	0.4911
301135_38	-0.0299	0.0025	-0.0326	0.3235	0.3093
301684_77	0.3045	0.3383	-0.0512	0.3696	0.4317
301778_31	0.1099	-0.0073	0.1164	0.1739	0.1938
302067_46	0.1324	0.0417	0.0947	0.413	0.4601
30213_60	0.0289	0.0964	-0.0747	0.0652	0.0631
302175_15	0.0087	0.0167	-0.0081	0.0217	0.0215
302438_26	0.006	0.0118	-0.0059	0.0238	0.0235
302649_15	-0.0563	0.0297	-0.0886	0.1579	0.1454
302726_37	-0.1536	-0.0181	-0.1331	0.2667	0.2311
302727_62	0.0214	-0.0277	0.0478	0.3846	0.3935
302755_79	0.0484	0.1379	-0.1038	0.0789	0.0758
302799_16	0.023	0.0642	-0.044	0.0444	0.0435
303306_22	-0.0123	0.0194	-0.0324	0.0652	0.0631
30348_34	-0.0351	-0.0232	-0.0117	0.0652	0.0631
303621_17	-0.0057	0.0719	-0.0836	0.3778	0.3578
303723_44	0.2585	0.4149	-0.2674	0.2174	0.2268
304177_67	0.0483	0.173	-0.1508	0.1087	0.1028
304302_20	0.5175	0.1201	0.4516	0.0444	0.0849
304553_50	0.3715	0.2026	0.2118	0.087	0.1219
304699_49	-0.0123	0.0194	-0.0324	0.0652	0.0631
304729_44	-0.03	0.0048	-0.035	0.413	0.3958
304788_77	0.198	-0.0283	0.2201	0.3409	0.4254
304962_29	-0.0141	0.0375	-0.0537	0.087	0.0832
304998_59	0.0174	0.0551	-0.0398	0.0444	0.0435
30528_19	0.1013	-0.0259	0.1239	0.1739	0.1938
305370_6	0.4554	-0.02	0.4661	0.087	0.1588
305460_74	-0.0116	0.0232	-0.0356	0.0682	0.0659
305471_51	-0.022	-0.0203	-0.0017	0.0435	0.0425
305991_42	-0.0398	0.0343	-0.0768	0.1304	0.1219
30620_76	0.1884	-0.0175	0.2023	0.2093	0.2566
30621_30	-0.2313	-0.0186	-0.2088	0.5556	0.4516
306360_78	0.0087	0.0167	-0.0081	0.0217	0.0215
30653_30	-0.0722	-0.0217	-0.0494	0.1333	0.1244
30664_71	0.1708	0.0247	0.1498	0.3684	0.4321
306781_75	-0.0378	-0.0229	-0.0146	0.4444	0.4286
306795_26	-0.2015	-0.0194	-0.1786	0.6	0.4984
307088_31	0.1152	-0.0283	0.1395	0.3095	0.3501
307275_23	0.0025	0.1107	-0.1216	0.1304	0.1219
307369_62	-0.013	0.0498	-0.0661	0.0976	0.0928
307371_15	0.3365	0.1318	0.2358	0.1522	0.2105
30765_78	0.3959	0.0638	0.3547	0.0652	0.1028
307738_27	-0.0351	-0.0232	-0.0117	0.0652	0.0631
308049_44	-0.0825	-0.0197	-0.0616	0.1522	0.1406
308162_52	0.0023	-0.0245	0.0262	0.413	0.4147
308247_21	0.0087	0.0167	-0.0081	0.0217	0.0215
308310_7	0.0906	0.0186	0.0734	0.1957	0.2105
308447_8	-0.0062	0.0736	-0.0861	0.1087	0.1028
308648_36	0.2958	0.3304	-0.0517	0.2826	0.3277
308667_62	0.0483	0.173	-0.1508	0.1087	0.1028
308811_37	-0.1022	-0.0204	-0.0802	0.413	0.375
30897_13	0.0075	0.0147	-0.0073	0.0244	0.0241
308997_29	-0.0973	0.0004	-0.0978	0.1957	0.1765
309046_32	0.0087	0.0167	-0.0081	0.0217	0.0215
309047_8	-0.0269	0.0793	-0.1154	0.1522	0.1406
309306_55	0.0098	0.0187	-0.009	0.0227	0.0225
309374_34	-0.0263	-0.0258	-0.0005	0.0513	0.05
309431_22	-0.0204	0.0044	-0.0249	0.0652	0.0631
309440_38	0.0301	0.222	-0.2468	0.1957	0.1765
309569_72	-0.0508	-0.0147	-0.0356	0.3095	0.2934
309759_40	0.2848	-0.0305	0.306	0.0889	0.1244
309821_29	0.0018	-0.0164	0.018	0.2619	0.2616
309838_49	-0.179	0.0584	-0.2521	0.3696	0.3013
310018_33	0.0796	0.1707	-0.1098	0.4565	0.4468
310022_47	-0.0085	0.0058	-0.0143	0.0444	0.0435
31020_51	-0.1061	0.0951	-0.2223	0.425	0.3622
310200_36	-0.0231	-0.0218	-0.0013	0.0455	0.0444
310227_34	0.0357	-0.0293	0.0631	0.4103	0.426
310255_9	-0.0088	0.0047	-0.0135	0.0435	0.0425
31096_43	0.1548	-0.0082	0.1617	0.2326	0.2726
311064_28	-0.0081	0.007	-0.0152	0.0455	0.0444
311144_17	0.1721	0.1562	0.0188	0.2667	0.2923
31146_25	-0.0279	-0.0044	-0.0234	0.0732	0.0705
311585_51	-0.0062	0.0736	-0.0861	0.1087	0.1028
311604_22	-0.1963	-0.0196	-0.1734	0.4348	0.3639
31183_8	0.3878	0.0392	0.3628	0.0652	0.1028
311869_27	0.0356	0.1319	-0.1109	0.0889	0.0849
31221_40	-0.0159	0.0342	-0.0519	0.087	0.0832
312244_58	0.0087	0.0167	-0.0081	0.0217	0.0215
312259_13	0.2325	0.2798	-0.0657	0.4222	0.4644
312378_40	-0.0431	-0.016	-0.0267	0.087	0.0832
312513_9	-0.1545	-0.0207	-0.1311	0.5435	0.4714
312680_20	0.28	-0.0009	0.2807	0.3261	0.4468
312755_79	-0.0969	-0.0221	-0.0732	0.1739	0.1588
312820_26	0.3941	0.2861	0.1513	0.1522	0.2105
312825_12	-0.0088	0.0047	-0.0135	0.0435	0.0425
313121_11	0.2726	0.0408	0.2416	0.2826	0.375
313337_28	0.0066	0.0998	-0.1036	0.3043	0.2873
313386_18	0.2071	0.131	0.0875	0.1522	0.1765
313630_29	-0.0351	-0.0232	-0.0117	0.0652	0.0631
31381_73	0.0148	0.0804	-0.0713	0.075	0.0722
313816_48	0.2258	0.0903	0.1489	0.1333	0.162
314313_12	-0.0642	0.0354	-0.1033	0.1739	0.1588
314576_38	0.0228	0.1118	-0.1002	0.3696	0.3523
314641_41	-0.1482	0.0094	-0.159	0.2826	0.2427
314733_72	-0.0811	-0.0189	-0.061	0.4444	0.4109
314759_7	-0.0085	0.0058	-0.0143	0.0444	0.0435
314985_44	0.1244	0.0455	0.0826	0.2609	0.2873
315083_69	-0.0116	0.0232	-0.0356	0.0682	0.0659
315125_29	-0.0123	0.0194	-0.0324	0.0652	0.0631
315166_62	-0.0155	0.0368	-0.0543	0.0889	0.0849
31520_45	-0.0088	0.0047	-0.0135	0.0435	0.0425
31528_54	-0.1502	-0.0183	-0.1295	0.3913	0.3403
315584_71	0.0189	0.057	-0.0403	0.0435	0.0425
315767_16	0.3599	0.315	0.0656	0.3556	0.4583
316163_73	-0.043	0.0314	-0.0768	0.1333	0.1244
316179_54	-0.0052	-0.0099	0.0047	0.0217	0.0215
316208_60	-0.0398	0.0343	-0.0768	0.1304	0.1219
316255_53	-0.0632	0.0215	-0.0866	0.3415	0.3141
316274_76	-0.0494	0.1106	-0.1799	0.2195	0.1954
31636_32	-0.0269	0.1011	-0.1424	0.1739	0.1588
316404_51	-0.0446	-0.0158	-0.0283	0.0909	0.0868
316713_15	0.295	0.0024	0.2933	0.093	0.1298
316920_66	-0.0665	0.0533	-0.1266	0.1951	0.1761
317004_39	-0.0649	0.0099	-0.0756	0.1538	0.142
31734_65	-0.0159	0.0342	-0.0519	0.087	0.0832
317431_76	0.0165	0.0183	-0.0017	0.4878	0.4854
317507_31	0.0387	0.1351	-0.1114	0.087	0.0832
31840_38	-0.0068	-0.0126	0.0057	0.0227	0.0225
318473_79	0.1832	0.0778	0.1143	0.2826	0.3277
318618_56	-0.0588	-0.0225	-0.0355	0.1087	0.1028
319063_23	0.0325	0.1045	-0.0804	0.0682	0.0659
319178_74	0.0717	0.0335	0.0395	0.3478	0.3639
319457_74	0.1772	-0.0282	0.1998	0.3478	0.4234
319571_30	0.0087	0.0167	-0.0081	0.0217	0.0215
319922_40	-0.0819	0.138	-0.2551	0.2973	0.2531
320194_69	-0.2065	-0.0196	-0.1833	0.3409	0.2828
320349_5	-0.022	-0.0203	-0.0017	0.0435	0.0425
320439_37	-0.1261	-0.0211	-0.1029	0.2222	0.1975
32046_68	0.0189	0.057	-0.0403	0.0435	0.0425
320649_27	0.3214	-0.0188	0.3339	0.1463	0.2142
320720_72	-0.0618	0.0172	-0.0803	0.1522	0.1406
320820_27	-0.1553	0.0376	-0.2004	0.3182	0.2676
320930_15	-0.0825	-0.0197	-0.0616	0.1522	0.1406
320957_10	-0.0088	0.0047	-0.0135	0.0435	0.0425
321136_67	-0.022	-0.0203	-0.0017	0.0435	0.0425
321215_67	-0.1503	-0.0198	-0.128	0.2619	0.2276
321352_55	-0.005	-0.0211	0.0158	0.4222	0.42
321422_78	0.4914	0.0339	0.4736	0.0526	0.0997
321459_33	-0.034	0.0667	-0.1079	0.1522	0.1406
321579_20	0.3655	0.1939	0.2128	0.0909	0.1271
321730_60	0.3201	0.2471	0.097	0.3478	0.4395
321785_29	-0.1086	0.0321	-0.1453	0.2439	0.2142
321913_27	0.0684	0.047	0.0225	0.4222	0.4368
321930_29	-0.0506	-0.0074	-0.0429	0.1087	0.1028
3220_14	-0.022	-0.0203	-0.0017	0.0435	0.0425
322365_34	-0.0663	0.0091	-0.0761	0.1522	0.1406
322769_19	0.0087	0.0167	-0.0081	0.0217	0.0215
322793_18	0.2301	0.0963	0.148	0.3913	0.4764
322975_71	-0.0356	-0.0233	-0.0121	0.0667	0.0644
323294_65	0.0247	0.0958	-0.0787	0.0732	0.0705
323690_50	0.2937	0.1412	0.1776	0.1087	0.1406
323855_72	-0.1599	0.0391	-0.2072	0.4348	0.3639
324002_70	0.2838	0.1781	0.1285	0.3556	0.4444
324172_56	0.055	0.0329	0.0229	0.4651	0.4781
32420_42	-0.0993	-0.0163	-0.0816	0.4565	0.4147
324255_70	0.0201	0.0169	0.0033	0.5	0.5
324374_74	0.2856	-0.0306	0.3068	0.087	0.1219
324401_39	0.2337	0.1911	0.0527	0.2826	0.3277
324440_18	0.0759	0.2822	-0.2874	0.1739	0.1588
324829_10	0.1825	-0.0158	0.1952	0.1304	0.1588
325051_59	0.3665	0.138	0.2651	0.2	0.2888
325110_51	-0.008	0.0097	-0.0179	0.05	0.0488
325216_31	-0.0896	-0.0092	-0.0796	0.1739	0.1588
325910_47	0.0687	0.1525	-0.0988	0.4419	0.4308
325981_19	-0.0088	0.0047	-0.0135	0.0435	0.0425
325989_22	0.0289	0.0964	-0.0747	0.0652	0.0631
32636_70	-0.0326	0.1264	-0.1821	0.2121	0.1896
326525_61	-0.0104	-0.0181	0.0075	0.5	0.4941
326878_35	-0.1012	-0.0225	-0.077	0.1818	0.1653
32697_54	-0.0155	0.0368	-0.0543	0.0889	0.0849
32698_61	0.1546	0.0441	0.1156	0.413	0.4714
327008_5	-0.0088	0.0047	-0.0135	0.0435	0.0425
327037_61	-0.0398	0.0343	-0.0768	0.1304	0.1219
327041_21	0.2856	-0.0306	0.3068	0.087	0.1219
327057_50	-0.0717	0.045	-0.1222	0.1957	0.1765
327158_22	0.4554	-0.02	0.4661	0.087	0.1588
32716_8	-0.0159	0.0342	-0.0519	0.087	0.0832
32733_12	-0.0088	0.0047	-0.0135	0.0435	0.0425
327370_36	0.0087	0.0167	-0.0081	0.0217	0.0215
327384_44	0.3064	0.0259	0.288	0.087	0.1219
327626_61	0.0266	0.0938	-0.0742	0.0667	0.0644
327631_24	-0.005	-0.0095	0.0045	0.0222	0.022
327632_70	-0.0078	-0.0141	0.0063	0.0233	0.023
327668_37	-0.0052	-0.0099	0.0047	0.0217	0.0215
327823_11	-0.0153	0.0417	-0.0595	0.3696	0.3523
327856_17	-0.099	-0.0223	-0.075	0.1778	0.162
327859_54	0.1825	-0.0158	0.1952	0.1304	0.1588
327911_18	-0.0969	-0.0221	-0.0732	0.1739	0.1588
328013_64	0.0906	0.0186	0.0734	0.1957	0.2105
328059_79	0.2448	0.0971	0.1636	0.1957	0.2427
328147_74	-0.0398	0.0343	-0.0768	0.1304	0.1219
328281_7	0.3886	0.0552	0.3529	0.075	0.1172
32834_10	-0.0126	0.029	-0.0428	0.0789	0.0758
328813_34	0.1034	-0.0213	0.1221	0.1739	0.1938
3290_8	-0.0351	-0.0232	-0.0117	0.0652	0.0631
329317_39	0.1951	0.1292	0.0757	0.4318	0.4935
329341_12	-0.0384	0.0148	-0.054	0.4565	0.4317
329421_55	-0.0973	0.0004	-0.0978	0.1957	0.1765
329448_27	-0.0141	0.0375	-0.0537	0.087	0.0832
329590_19	0.119	-0.0268	0.142	0.2444	0.2778
329657_8	-0.0351	-0.0232	-0.0117	0.0652	0.0631
329690_61	0.0087	0.0167	-0.0081	0.0217	0.0215
330053_38	0.2896	0.0847	0.2239	0.2826	0.375
330099_24	-0.014	-0.0197	0.0055	0.3913	0.3856
33024_62	0.2851	0.1938	0.1132	0.1957	0.2427
330433_71	0.178	0.0115	0.1684	0.3409	0.4068
330448_27	-0.0507	-0.018	-0.0322	0.1026	0.0973
330457_53	-0.0701	-0.0191	-0.0501	0.4419	0.4124
330464_13	-0.0914	-0.0088	-0.0819	0.1778	0.162
330694_19	-0.022	-0.0203	-0.0017	0.0435	0.0425
330728_24	-0.022	-0.0203	-0.0017	0.0435	0.0425
330964_61	0.2924	0.0137	0.2826	0.1522	0.2105
33124_20	-0.0431	-0.016	-0.0267	0.087	0.0832
331250_26	0.1608	0.0756	0.0922	0.3953	0.447
331513_29	0.023	0.0642	-0.044	0.0444	0.0435
331550_75	0.1002	-0.0188	0.1168	0.1818	0.2014
331557_11	0.0174	0.0551	-0.0398	0.0444	0.0435
331616_54	-0.022	-0.0203	-0.0017	0.0435	0.0425
331870_9	0.2191	0.0848	0.1468	0.3659	0.4417
332026_22	0.0387	0.1351	-0.1114	0.087	0.0832
33206_16	0.4461	-0.0178	0.4558	0.1522	0.2729
332128_13	-0.0085	0.0058	-0.0143	0.0444	0.0435
332189_53	0.0087	0.0167	-0.0081	0.0217	0.0215
332466_34	0.3015	0.1458	0.1822	0.2609	0.3403
332793_31	0.4842	0.082	0.4381	0.087	0.1588
332881_11	0.2412	0.0098	0.2337	0.1087	0.1406
332987_49	0.0294	0.136	-0.1234	0.5111	0.4842
333176_15	0.23	0.0684	0.1734	0.3636	0.4494
333252_38	0.2217	-0.0303	0.2446	0.1163	0.1495
333268_30	-0.1015	-0.0188	-0.0812	0.1892	0.1713
333331_54	0.0516	0.0716	-0.0216	0.4773	0.4791
333367_43	-0.0898	-0.0222	-0.0661	0.4783	0.4395
3335_77	0.1909	0.1243	0.0761	0.2391	0.2729
3336_73	0.5175	0.1201	0.4516	0.0444	0.0849
333730_37	0.0025	0.1107	-0.1216	0.1304	0.1219
333785_50	-0.0918	-0.0056	-0.0857	0.1818	0.1653
333795_35	0.0053	0.0106	-0.0053	0.0244	0.0241
333842_58	0.0087	0.0167	-0.0081	0.0217	0.0215
333960_67	0.0087	0.0167	-0.0081	0.0217	0.0215
334236_18	-0.1853	-0.0207	-0.1612	0.4884	0.4124
334356_78	-0.0516	0.0514	-0.1086	0.5435	0.4979
334378_32	0.0366	0.0338	0.0029	0.25	0.2518
33440_14	0.0132	-0.0034	0.0166	0.413	0.4147
334565_36	-0.0196	0.0491	-0.0723	0.1087	0.1028
334686_74	0.1835	-0.0134	0.1943	0.1304	0.1588
334789_11	-0.1397	0.0233	-0.167	0.2826	0.2427
334999_35	-0.1148	-0.0194	-0.0936	0.5227	0.4688
335239_30	-0.1502	-0.0183	-0.1295	0.3913	0.3403
335273_23	-0.0205	0.0061	-0.0268	0.0682	0.0659
335489_31	0.1928	0.1191	0.0836	0.2564	0.2945
335671_19	0.0695	-0.0208	0.0885	0.3333	0.3578
335712_55	0.09	0.1263	-0.0415	0.2391	0.2427
335801_7	-0.0721	-0.0162	-0.055	0.1395	0.1298
336076_5	0.2413	-0.0235	0.2587	0.2222	0.2923
336138_37	0.073	-0.0258	0.0963	0.4444	0.48
33668_30	-0.022	-0.0203	-0.0017	0.0435	0.0425
336742_11	0.2267	0.0883	0.1518	0.1304	0.1588
336780_14	-0.015	0.0396	-0.0568	0.0909	0.0868
336809_59	0.523	0.1807	0.4178	0.1389	0.2589
337459_50	-0.0155	0.0368	-0.0543	0.0889	0.0849
337467_51	0.1161	0.0061	0.1107	0.1739	0.1938
337677_10	-0.0123	0.0194	-0.0324	0.0652	0.0631
337726_31	0.1802	0.0903	0.0989	0.4348	0.4991
338257_36	-0.0472	-0.0172	-0.0295	0.0952	0.0907
338285_35	-0.0438	-0.0171	-0.0262	0.087	0.0832
338500_17	-0.0073	0.0098	-0.0173	0.0476	0.0465
338657_76	-0.0272	-0.0166	-0.0104	0.3056	0.2959
338871_18	-0.1366	-0.0107	-0.1245	0.25	0.2188
339256_47	0.0174	0.0551	-0.0398	0.0444	0.0435
339571_35	-0.005	-0.0095	0.0045	0.0222	0.022
339773_66	-0.0111	0.0254	-0.0375	0.0698	0.0673
339857_48	0.0775	-0.0164	0.0924	0.3261	0.3523
339916_71	-0.0196	0.0491	-0.0723	0.1087	0.1028
340157_44	-0.0398	0.0343	-0.0768	0.1304	0.1219
340182_79	0.1072	0.1376	-0.0352	0.4783	0.4915
340330_77	-0.0204	0.0044	-0.0249	0.0652	0.0631
340571_58	0.1706	0.0044	0.1669	0.3111	0.3694
340685_68	0.0491	0.0463	0.0029	0.3696	0.375
340746_36	0.0136	-0.0233	0.036	0.3696	0.375
340767_39	-0.1025	-0.0043	-0.0977	0.4667	0.42
340899_5	0.1116	-0.0246	0.1329	0.4222	0.4753
340903_71	-0.0393	0.0071	-0.0467	0.3095	0.2934
341157_66	0.3149	0.1008	0.2382	0.3023	0.4124
34116_52	-0.0163	-0.024	0.0075	0.3913	0.3856
341187_27	0.519	0.1235	0.4512	0.0435	0.0832
341229_13	-0.0431	-0.016	-0.0267	0.087	0.0832
341506_59	0.1822	0.0865	0.1047	0.2889	0.3331
341565_33	0.0606	-0.0253	0.0838	0.2826	0.3013
341753_69	0.2088	-0.0053	0.213	0.3333	0.4158
341773_18	-0.022	-0.0203	-0.0017	0.0435	0.0425
342047_31	-0.0899	0.0134	-0.1046	0.1957	0.1765
342116_59	0.1115	0.0621	0.0527	0.1957	0.2105
342293_37	0.2576	0.1768	0.0981	0.2609	0.3147
342378_32	-0.1599	-0.0158	-0.142	0.2791	0.2401
342535_33	0.0087	0.0167	-0.0081	0.0217	0.0215
342641_63	-0.0438	-0.0171	-0.0262	0.087	0.0832
342993_37	-0.0503	-0.0218	-0.0279	0.0976	0.0928
343086_63	-0.0564	0.0043	-0.061	0.1304	0.1219
34339_72	-0.0088	0.0047	-0.0135	0.0435	0.0425
343399_35	-0.0047	-0.0091	0.0044	0.0227	0.0225
343432_13	0.0189	0.057	-0.0403	0.0435	0.0425
343438_71	0.197	0.0646	0.1416	0.359	0.426
343461_16	0.0578	-0.0244	0.0803	0.3778	0.4012
343657_79	0.0315	0.0601	-0.0305	0.2609	0.258
343726_58	0.025	0.1008	-0.0843	0.0789	0.0758
344634_50	-0.0653	0.0171	-0.0839	0.1622	0.149
344831_54	0.0602	0.0821	-0.0239	0.3778	0.3805
34521_36	-0.0896	-0.0092	-0.0796	0.1739	0.1588
345320_17	-0.0434	0.0057	-0.0494	0.1087	0.1028
345376_18	-0.0141	0.0375	-0.0537	0.087	0.0832
345659_45	-0.0398	0.0343	-0.0768	0.1304	0.1219
345719_46	0.6343	0.2256	0.5277	0.1707	0.4036
345746_48	-0.0204	0.0044	-0.0249	0.0652	0.0631
345792_36	-0.022	-0.0203	-0.0017	0.0435	0.0425
345913_64	-0.1011	-0.0217	-0.0777	0.4889	0.4444
34659_52	0.238	0.0017	0.2367	0.1087	0.1406
346885_68	0.0087	0.0167	-0.0081	0.0217	0.0215
347060_61	-0.0359	-0.0028	-0.0329	0.4773	0.4564
34709_28	0.0087	0.0167	-0.0081	0.0217	0.0215
347413_49	-0.0351	-0.0232	-0.0117	0.0652	0.0631
347526_30	-0.0021	0.2086	-0.2662	0.2391	0.2105
34810_63	-0.0123	0.0194	-0.0324	0.0652	0.0631
348110_37	0.0684	0.0111	0.058	0.3158	0.3324
348300_74	0.0935	-0.0201	0.1114	0.2609	0.2873
348324_30	-0.1291	0.0334	-0.1681	0.5349	0.4611
348333_15	-0.1677	0.0408	-0.2173	0.5778	0.48
348444_12	0.1447	-0.0005	0.1451	0.1591	0.1836
348824_36	-0.0683	-0.0231	-0.0442	0.4889	0.4583
348889_5	-0.0597	0.0216	-0.0831	0.4	0.3694
349043_48	-0.0267	-0.0041	-0.0225	0.2826	0.2729
34927_18	0.2763	-0.0325	0.2991	0.3488	0.4827
34940_26	-0.0633	0.0773	-0.1524	0.5	0.4468
349461_31	0.3619	0.1998	0.2026	0.1522	0.2105
349760_37	-0.0088	0.0047	-0.0135	0.0435	0.0425
34979_18	-0.0141	0.0375	-0.0537	0.087	0.0832
349911_69	-0.0506	-0.0074	-0.0429	0.1087	0.1028
350041_37	-0.0227	0.0682	-0.0975	0.1333	0.1244
350043_29	-0.0232	0.0642	-0.0934	0.1304	0.1219
35032_70	0.0087	0.0167	-0.0081	0.0217	0.0215
350828_79	-0.0085	0.0058	-0.0143	0.0444	0.0435
350830_72	-0.0204	0.0044	-0.0249	0.0652	0.0631
350878_68	-0.0275	0.0513	-0.083	0.4889	0.4583
350906_39	-0.0082	0.037	-0.0469	0.0769	0.074
350937_25	-0.0434	0.0057	-0.0494	0.1087	0.1028
351255_11	-0.005	-0.0095	0.0045	0.0222	0.022
351294_35	0.1349	-0.0141	0.1469	0.3261	0.375
351305_56	0.2937	0.1412	0.1776	0.1087	0.1406
351398_53	0.2378	-0.0091	0.2447	0.1778	0.2311
351402_51	0.0159	0.0531	-0.0393	0.0455	0.0444
351793_34	-0.0622	0.0232	-0.0874	0.1591	0.1464
351824_71	-0.0844	-0.0136	-0.0698	0.1628	0.1495
351904_26	-0.0947	-0.0108	-0.083	0.1818	0.1653
351976_63	0.3878	0.0392	0.3628	0.0652	0.1028
352097_54	0.0136	-0.0233	0.036	0.3696	0.375
352158_65	-0.0123	0.0194	-0.0324	0.0652	0.0631
352340_74	0.1004	0.003	0.0977	0.2667	0.2923
352371_14	-0.0434	0.0057	-0.0494	0.1087	0.1028
352413_80	-0.0602	0.0929	-0.1687	0.2222	0.1975
352523_64	0.3979	0.2206	0.2274	0.2174	0.3147
352538_63	-0.0081	0.007	-0.0152	0.0455	0.0444
352745_72	0.2827	0.1705	0.1352	0.2444	0.3064
352961_60	-0.022	-0.0203	-0.0017	0.0435	0.0425
352966_8	-0.2252	-0.0021	-0.2226	0.381	0.3084
353000_70	0.0081	0.0155	-0.0076	0.0222	0.022
353360_64	0.2759	0.1753	0.1219	0.2889	0.3578
353446_64	0.0532	0.206	-0.1925	0.1333	0.1244
353450_48	0.0189	0.057	-0.0403	0.0435	0.0425
353472_69	-0.1502	-0.0183	-0.1295	0.3913	0.3403
353478_8	-0.0406	0.055	-0.1011	0.3261	0.3013
353600_18	0.0174	0.0551	-0.0398	0.0444	0.0435
353665_75	-0.0969	-0.0221	-0.0732	0.1739	0.1588
353700_24	0.1668	0.0874	0.087	0.4419	0.5
353711_17	-0.0123	0.0194	-0.0324	0.0652	0.0631
353953_51	-0.1323	-0.007	-0.1244	0.2444	0.2146
354068_44	0.279	0.089	0.2085	0.1739	0.2268
354125_72	0.3194	0.2861	0.0466	0.3636	0.4494
354259_6	0.2917	0.1187	0.1963	0.2955	0.3861
354373_46	0.0483	0.173	-0.1508	0.1087	0.1028
354918_68	0.0506	0.0698	-0.0206	0.4773	0.4791
354988_48	-0.0232	0.0642	-0.0934	0.1304	0.1219
355266_48	0.0087	0.0167	-0.0081	0.0217	0.0215
355402_20	-0.0506	-0.0074	-0.0429	0.1087	0.1028
355531_69	-0.0088	0.0047	-0.0135	0.0435	0.0425
355544_59	0.2666	0.0768	0.2055	0.1111	0.1435
35559_65	-0.1122	-0.0019	-0.1101	0.2174	0.1938
355729_15	0.0189	0.057	-0.0403	0.0435	0.0425
355895_56	0.0189	0.057	-0.0403	0.0435	0.0425
356300_50	0.1082	0.1586	-0.06	0.4091	0.4163
356306_57	-0.0052	-0.0099	0.0047	0.0217	0.0215
356345_30	0.0189	0.057	-0.0403	0.0435	0.0425
356550_13	-0.0126	0.029	-0.0428	0.0789	0.0758
357070_17	-0.0159	0.0342	-0.0519	0.087	0.0832
357088_59	-0.0722	-0.0217	-0.0494	0.1333	0.1244
357395_69	-0.0431	-0.016	-0.0267	0.087	0.0832
357987_23	0.0189	0.057	-0.0403	0.0435	0.0425
358081_31	-0.0052	-0.0099	0.0047	0.0217	0.0215
358179_20	-0.0159	0.0342	-0.0519	0.087	0.0832
358240_55	-0.0159	0.0342	-0.0519	0.087	0.0832
358309_41	-0.0351	-0.0232	-0.0117	0.0652	0.0631
358351_33	-0.0081	0.007	-0.0152	0.0455	0.0444
35845_78	-0.0255	0.0414	-0.0698	0.3043	0.2873
358476_19	-0.0434	0.0057	-0.0494	0.1087	0.1028
358600_33	-0.0622	0.0232	-0.0874	0.1591	0.1464
358667_22	-0.1129	0.0321	-0.1498	0.25	0.2188
358801_21	-0.1497	-0.0176	-0.1299	0.2609	0.2268
359206_59	-0.0918	-0.0056	-0.0857	0.1818	0.1653
359233_67	-0.0141	0.0375	-0.0537	0.087	0.0832
359419_15	0.01	0.1328	-0.1416	0.1429	0.1327
359469_39	0.0784	0.0463	0.0337	0.3243	0.3389
359875_40	0.1995	0.0243	0.1796	0.1304	0.1588
359916_27	0.2075	0.3084	-0.1459	0.4737	0.4986
359931_46	-0.0662	-0.0252	-0.04	0.122	0.1145
359990_41	0.0628	-0.0266	0.0871	0.45	0.48
360399_76	0.3332	0.2401	0.1225	0.1087	0.1406
360466_74	-0.0063	0.0133	-0.0198	0.05	0.0488
360873_52	-0.0652	-0.0115	-0.0531	0.1304	0.1219
360925_23	0.0852	0.0174	0.069	0.2353	0.2509
361245_12	0.0087	0.0167	-0.0081	0.0217	0.0215
361304_63	-0.0236	0.1013	-0.139	0.1667	0.1528
362019_50	-0.1949	-0.0172	-0.1747	0.3261	0.2729
362349_51	-0.0652	-0.0115	-0.0531	0.1304	0.1219
363273_26	0.0315	0.0601	-0.0305	0.2609	0.258
363302_64	-0.0351	-0.0232	-0.0117	0.0652	0.0631
363303_47	-0.0351	-0.0232	-0.0117	0.0652	0.0631
363480_65	-0.1775	-0.0141	-0.1611	0.3043	0.258
363638_18	-0.0264	0.1007	-0.1413	0.4634	0.4239
363669_32	0.2203	-0.003	0.2227	0.3571	0.4521
363706_64	0.0577	0.2101	-0.193	0.1304	0.1219
363904_77	-0.0204	0.0044	-0.0249	0.0652	0.0631
363944_68	-0.1582	-0.0072	-0.1499	0.2826	0.2427
364020_10	-0.0434	0.0057	-0.0494	0.1087	0.1028
364055_61	0.2413	-0.006	0.2458	0.1739	0.2268
36456_16	0.0577	0.2101	-0.193	0.1304	0.1219
364585_33	0.3878	0.0392	0.3628	0.0652	0.1028
36466_31	0.0243	0.0912	-0.0737	0.0682	0.0659
364667_34	0.0266	0.0938	-0.0742	0.0667	0.0644
364744_44	0.1445	0.0141	0.1323	0.4	0.4583
364752_56	-0.0965	-0.0243	-0.0704	0.175	0.1597
364834_56	-0.0663	0.0091	-0.0761	0.1522	0.1406
365220_33	0.0095	0.0334	-0.0247	0.2727	0.2676
365284_34	0.1977	-0.0159	0.2103	0.1957	0.2427
365933_71	-0.0763	0.026	-0.105	0.1892	0.1713
366004_66	-0.0382	0.1254	-0.187	0.2174	0.1938
366145_29	-0.0052	-0.0099	0.0047	0.0217	0.0215
366260_52	0.1903	0.2805	-0.1254	0.4737	0.4945
366455_75	-0.0817	0.0451	-0.1327	0.2143	0.1913
366650_74	-0.082	0.0149	-0.0984	0.413	0.375
366673_66	0.2024	0.0861	0.1273	0.2222	0.2627
366726_62	0.0035	0.0302	-0.0275	0.5116	0.4997
366831_40	-0.1671	-0.0174	-0.1471	0.5	0.4269
366903_40	-0.0351	-0.0232	-0.0117	0.0652	0.0631
366971_25	0.4381	0.1739	0.3197	0.3043	0.4849
367165_13	0.0025	0.1107	-0.1216	0.1304	0.1219
367229_77	-0.1012	-0.0225	-0.077	0.1818	0.1653
36735_40	0.0087	0.0167	-0.0081	0.0217	0.0215
367351_55	0.0945	-0.0296	0.1206	0.4054	0.4474
367352_62	-0.0204	0.0044	-0.0249	0.0652	0.0631
367418_75	-0.0196	0.0491	-0.0723	0.1087	0.1028
367601_79	-0.0101	0.0049	-0.015	0.0488	0.0476
3678_41	0.0289	0.0964	-0.0747	0.0652	0.0631
367804_23	-0.012	0.0212	-0.0339	0.0667	0.0644
36786_47	-0.1437	-0.0209	-0.1204	0.25	0.2188
368158_32	-0.0052	-0.0099	0.0047	0.0217	0.0215
368218_59	-0.1254	0.0233	-0.1522	0.3913	0.3403
36822_77	-0.0896	-0.0092	-0.0796	0.1739	0.1588
368257_63	-0.1296	0.0641	-0.2069	0.3043	0.258
368475_17	0.2464	0.1317	0.1321	0.2143	0.2616
368494_64	-0.0225	-0.021	-0.0015	0.0444	0.0435
368569_51	-0.0196	0.0491	-0.0723	0.1087	0.1028
36860_74	-0.1843	-0.0002	-0.1841	0.3261	0.2729
368649_37	-0.0685	-0.0248	-0.0426	0.1282	0.12
368674_67	-0.012	0.0212	-0.0339	0.0667	0.0644
368931_17	0.0162	0.0384	-0.0231	0.2667	0.2627
369019_7	0.0483	0.173	-0.1508	0.1087	0.1028
369101_48	0.3912	0.3203	0.1042	0.3556	0.48
369470_26	-0.0618	0.0172	-0.0803	0.1522	0.1406
369500_39	0.1173	-0.0051	0.1218	0.3696	0.4147
369637_50	-0.0755	-0.0161	-0.0584	0.1463	0.1356
36968_38	0.0136	-0.0233	0.036	0.3696	0.375
369805_40	-0.0438	-0.0171	-0.0262	0.087	0.0832
369906_31	0.1081	-0.0065	0.1139	0.4444	0.4938
369916_67	-0.0608	0.0107	-0.0723	0.1463	0.1356
370089_61	0.3211	0.1187	0.2297	0.2444	0.3331
37009_26	0.0289	0.0964	-0.0747	0.0652	0.0631
370119_12	0.132	-0.0248	0.153	0.1628	0.1874
370140_20	0.38	0.0292	0.3614	0.1707	0.2668
370197_62	0.1452	-0.0148	0.1577	0.413	0.4809
370221_42	0.3347	0.1026	0.2586	0.087	0.1219
370252_62	-0.0107	0.0057	-0.0165	0.0526	0.0512
370382_39	0.2586	-0.0096	0.2656	0.3696	0.4941
370489_18	-0.0765	0.0596	-0.1446	0.2174	0.1938
370701_30	-0.0019	0.0934	-0.1052	0.3111	0.2923
370739_21	-0.0431	-0.016	-0.0267	0.087	0.0832
370884_49	-0.1164	-0.0043	-0.1116	0.2222	0.1975
370924_25	0.4919	0.0242	0.4792	0.0444	0.0849
37108_5	-0.0203	-0.0105	-0.0097	0.4146	0.4036
371245_25	-0.0477	-0.0133	-0.034	0.5217	0.4962
371247_28	-0.0159	0.0342	-0.0519	0.087	0.0832
371327_42	0.3043	0.0228	0.2881	0.0889	0.1244
37149_54	-0.0663	0.0091	-0.0761	0.1522	0.1406
371808_57	0.0916	-0.0242	0.1131	0.3864	0.4254
371956_27	-0.1122	-0.0019	-0.1101	0.2174	0.1938
372035_48	0.0974	-0.0017	0.0989	0.4348	0.4764
372082_8	-0.088	0.0924	-0.1988	0.2667	0.2311
372207_11	-0.0375	0.2442	-0.3728	0.5349	0.447
372412_65	0.0087	0.0167	-0.0081	0.0217	0.0215
372491_50	-0.0269	0.1199	-0.1669	0.1905	0.1723
372536_33	0.1461	0.0573	0.0942	0.3696	0.4147
373432_51	0.4921	0.0268	0.4781	0.0455	0.0868
373519_54	-0.0602	-0.023	-0.0363	0.1111	0.1049
373863_46	0.2433	-0.03	0.2653	0.3261	0.4317
373879_44	-0.0123	0.0194	-0.0324	0.0652	0.0631
37391_77	0.1519	-0.0181	0.167	0.4222	0.496
374258_44	-0.0492	-0.0111	-0.0377	0.1081	0.1023
374392_38	-0.1179	-0.0174	-0.0988	0.2143	0.1913
374435_24	-0.0809	-0.0169	-0.0629	0.1522	0.1406
37448_23	-0.0111	0.0254	-0.0375	0.0698	0.0673
374526_27	-0.0356	-0.0233	-0.0121	0.0667	0.0644
374537_76	-0.0123	0.0194	-0.0324	0.0652	0.0631
374576_6	-0.0141	0.0375	-0.0537	0.087	0.0832
374798_18	-0.0431	-0.016	-0.0267	0.087	0.0832
374824_11	-0.0438	-0.0171	-0.0262	0.087	0.0832
375430_49	-0.109	-0.0231	-0.0839	0.4865	0.4383
375556_22	0.2264	0.0153	0.2144	0.1429	0.18
375697_42	-0.0269	0.0793	-0.1154	0.1522	0.1406
37584_54	0.0387	0.1351	-0.1114	0.087	0.0832
37600_66	0.2339	0.3119	-0.1134	0.2973	0.3232
376208_45	0.0087	0.0167	-0.0081	0.0217	0.0215
376315_30	-0.2077	0.0128	-0.2233	0.4667	0.3805
376376_52	0.0387	0.1351	-0.1114	0.087	0.0832
376402_77	-0.0496	0.0253	-0.0768	0.1395	0.1298
376404_40	0.2413	-0.006	0.2458	0.1739	0.2268
376504_41	0.2268	0.0245	0.2074	0.2391	0.3013
376572_36	-0.0471	0.0691	-0.1249	0.1795	0.1634
376685_9	0.3053	0.272	0.0457	0.4	0.4879
376795_15	0.0439	0.1084	-0.0722	0.4651	0.4543
377211_53	0.1359	-0.0276	0.1592	0.3913	0.4537
377362_17	0.0174	0.0551	-0.0398	0.0444	0.0435
377667_13	-0.0088	0.0047	-0.0135	0.0435	0.0425
377954_35	0.0669	0.2465	-0.2384	0.1522	0.1406
37828_13	0.5175	0.1201	0.4516	0.0444	0.0849
378487_68	-0.0196	0.0491	-0.0723	0.1087	0.1028
378534_75	0.0189	0.057	-0.0403	0.0435	0.0425
378586_44	-0.0052	-0.0099	0.0047	0.0217	0.0215
378655_39	-0.0088	0.0047	-0.0135	0.0435	0.0425
378678_21	-0.0141	0.0375	-0.0537	0.087	0.0832
3787_59	-0.0445	-0.0171	-0.0269	0.0889	0.0849
378819_54	-0.1599	-0.0158	-0.142	0.2791	0.2401
378895_6	-0.0088	0.0047	-0.0135	0.0435	0.0425
379154_34	0.0311	0.0194	0.0119	0.4889	0.4938
379286_41	0.0266	0.0938	-0.0742	0.0667	0.0644
379378_46	0.0469	0.1494	-0.1205	0.0889	0.0849
37946_6	0.1774	-0.0086	0.1844	0.413	0.4979
379502_7	0.2569	0.0334	0.2312	0.1739	0.2268
380069_25	-0.0085	0.0058	-0.0143	0.0444	0.0435
380155_70	0.2267	0.0883	0.1518	0.1304	0.1588
380176_49	-0.0062	0.0736	-0.0861	0.1087	0.1028
380179_29	-0.1013	-0.0048	-0.096	0.4222	0.3805
380279_29	0.2453	0.2169	0.0364	0.1522	0.1765
380657_22	-0.0108	0.0313	-0.0435	0.0769	0.074
380672_66	0.0793	0.1656	-0.1034	0.4889	0.48
380878_32	-0.0328	-0.0225	-0.0101	0.4884	0.473
381033_48	-0.0052	-0.0099	0.0047	0.0217	0.0215
381401_22	0.0209	0.1342	-0.1309	0.3864	0.3634
38159_50	-0.0237	-0.0226	-0.0011	0.0465	0.0454
381941_56	0.2803	0.0693	0.2268	0.3778	0.499
382223_41	0.1506	-0.0003	0.1509	0.2439	0.2832
382275_35	-0.0431	-0.016	-0.0267	0.087	0.0832
382327_67	-0.0669	0.0308	-0.1007	0.1739	0.1588
382501_39	-0.0159	0.0342	-0.0519	0.087	0.0832
382794_48	0.2661	0.0722	0.209	0.1087	0.1406
382827_15	-0.1381	-0.0218	-0.1139	0.4524	0.3977
383340_72	0.0189	0.057	-0.0403	0.0435	0.0425
383627_6	-0.1235	-0.0222	-0.0991	0.2195	0.1954
384352_74	-0.1175	0.0364	-0.1597	0.2609	0.2268
384590_16	0.471	0.0334	0.4527	0.25	0.4564
384603_29	-0.1178	0.005	-0.1234	0.5111	0.4516
385275_22	-0.0123	0.0194	-0.0324	0.0652	0.0631
385411_71	-0.0088	0.0047	-0.0135	0.0435	0.0425
385599_15	-0.0263	-0.0253	-0.0009	0.0513	0.05
38563_13	-0.0069	0.0135	-0.0206	0.0526	0.0512
385826_19	0.0124	0.0235	-0.0114	0.0278	0.0274
38596_58	0.0087	0.0167	-0.0081	0.0217	0.0215
386028_56	0.0312	0.0242	0.0071	0.4565	0.4601
38648_31	0.0556	0.0994	-0.0487	0.3409	0.3386
38660_5	-0.0159	0.0342	-0.0519	0.087	0.0832
38662_77	-0.0123	0.0194	-0.0324	0.0652	0.0631
386640_43	-0.0669	0.0308	-0.1007	0.1739	0.1588
386782_69	0.0409	-0.0236	0.063	0.2174	0.2268
3868_44	-0.1497	-0.0176	-0.1299	0.2609	0.2268
386844_31	0.0483	0.173	-0.1508	0.1087	0.1028
387164_60	0.0116	0.148	-0.1601	0.1522	0.1406
38718_50	0.0087	0.0167	-0.0081	0.0217	0.0215
387292_48	0.3165	0.0023	0.315	0.2222	0.32
387402_19	0.2879	0.3124	-0.0356	0.1522	0.1765
387408_26	-0.0123	0.0194	-0.0324	0.0652	0.0631
387613_68	-0.0351	-0.0232	-0.0117	0.0652	0.0631
387740_23	-0.0088	0.0047	-0.0135	0.0435	0.0425
38787_56	0.3597	0.0589	0.3197	0.275	0.4097
387923_73	-0.0041	-0.0081	0.004	0.0238	0.0235
388113_19	-0.0067	-0.013	0.0062	0.0286	0.0282
388357_64	-0.0196	0.0491	-0.0723	0.1087	0.1028
388419_39	0.1911	0.1676	0.0283	0.1739	0.1938
38842_68	0.0749	-0.0141	0.0877	0.1957	0.2105
388591_67	0.0695	-0.0208	0.0885	0.3333	0.3578
388700_43	-0.1794	-0.02	-0.1563	0.5455	0.4628
388726_39	0.0087	0.0167	-0.0081	0.0217	0.0215
388838_40	-0.0469	-0.023	-0.0234	0.5217	0.4991
388853_77	-0.0108	0.1725	-0.2214	0.2174	0.1938
388979_36	-0.0052	-0.0099	0.0047	0.0217	0.0215
389039_9	-0.0088	0.0047	-0.0135	0.0435	0.0425
389089_19	0.0243	0.0912	-0.0737	0.0682	0.0659
389215_72	0.1106	0.0456	0.0681	0.439	0.4759
389433_16	-0.0747	-0.0232	-0.0503	0.1364	0.1271
389721_51	0.2091	-0.0226	0.2267	0.1471	0.1847
389799_79	0.358	0.4143	-0.0962	0.2195	0.2668
389825_41	-0.0165	0.0351	-0.0534	0.0889	0.0849
390177_32	-0.0233	0.001	-0.0243	0.0682	0.0659
390399_36	0.0289	0.0964	-0.0747	0.0652	0.0631
39041_10	-0.0123	0.0194	-0.0324	0.0652	0.0631
390595_31	-0.06	0.0654	-0.1342	0.1957	0.1765
390652_18	-0.0741	-0.0279	-0.0449	0.1351	0.126
390677_24	-0.1466	0.1166	-0.2979	0.375	0.3047
390824_60	0.0617	0.242	-0.2379	0.1556	0.1435
390948_20	-0.1335	0.0043	-0.1384	0.4634	0.4036
390971_47	0.0675	0.0647	0.003	0.2439	0.2499
390985_38	-0.0088	0.0047	-0.0135	0.0435	0.0425
390998_70	0.3178	0.0598	0.2745	0.0889	0.1244
391237_53	-0.0049	-0.0095	0.0046	0.0244	0.0241
391291_7	-0.043	0.0314	-0.0768	0.1333	0.1244
391340_11	-0.025	0.0111	-0.0365	0.3846	0.3685
391405_11	-0.0088	0.0047	-0.0135	0.0435	0.0425
391559_54	-0.0642	0.0354	-0.1033	0.1739	0.1588
391581_40	0.1419	0.1152	0.0302	0.3913	0.4234
391752_63	0.0387	0.1351	-0.1114	0.087	0.0832
39182_5	-0.015	0.0396	-0.0568	0.0909	0.0868
391859_62	-0.0204	0.0044	-0.0249	0.0652	0.0631
39197_34	0.0189	0.057	-0.0403	0.0435	0.0425
391975_48	-0.0825	-0.0197	-0.0616	0.1522	0.1406
392086_27	-0.0141	0.0375	-0.0537	0.087	0.0832
392300_54	-0.0123	0.0194	-0.0324	0.0652	0.0631
392304_34	0.4875	0.0173	0.4785	0.125	0.2372
392356_26	0.2299	-0.0295	0.252	0.3846	0.4987
392715_50	0.0289	0.0964	-0.0747	0.0652	0.0631
39316_14	0.0189	0.057	-0.0403	0.0435	0.0425
393209_38	-0.0261	0.0246	-0.052	0.0976	0.0928
39408_12	0.3214	0.0971	0.2485	0.1081	0.149
394405_40	0.0046	0.0092	-0.0047	0.025	0.0247
394490_72	0.0289	0.0964	-0.0747	0.0652	0.0631
394491_76	0.0289	0.0964	-0.0747	0.0652	0.0631
394551_53	-0.0267	-0.0041	-0.0225	0.2826	0.2729
394717_31	-0.0406	0.055	-0.1011	0.3261	0.3013
394955_7	-0.0123	0.0194	-0.0324	0.0652	0.0631
395116_44	0.0087	0.0167	-0.0081	0.0217	0.0215
395117_24	0.2566	-0.0188	0.2703	0.3478	0.466
395276_14	-0.0269	0.0793	-0.1154	0.1522	0.1406
395338_34	-0.0358	-0.0058	-0.0298	0.413	0.3958
395384_27	0.0087	0.0167	-0.0081	0.0217	0.0215
395455_75	0.0412	-0.0055	0.0465	0.4048	0.4181
395636_24	-0.1068	-0.016	-0.0893	0.1957	0.1765
395643_14	-0.0506	-0.0074	-0.0429	0.1087	0.1028
39574_24	-0.2411	-0.0167	-0.2207	0.3902	0.3141
39576_7	0.0189	0.057	-0.0403	0.0435	0.0425
395875_10	0.0289	0.0964	-0.0747	0.0652	0.0631
395917_76	0.0596	0.0128	0.0474	0.4419	0.4611
395948_17	0.3691	-0.0164	0.3793	0.0667	0.1049
396536_31	0.0087	0.0167	-0.0081	0.0217	0.0215
396592_18	0.2045	-0.0153	0.2165	0.3556	0.4444
396704_79	-0.2779	-0.0038	-0.273	0.4444	0.3457
396906_21	-0.0709	-0.0218	-0.048	0.1304	0.1219
396922_53	0.0087	0.0167	-0.0081	0.0217	0.0215
396953_64	-0.0111	0.0254	-0.0375	0.0698	0.0673
39706_10	-0.0123	0.0194	-0.0324	0.0652	0.0631
397796_70	-0.0077	0.0083	-0.0162	0.0465	0.0454
397862_42	-0.0093	0.0152	-0.0249	0.3556	0.3457
397883_17	-0.1567	-0.0171	-0.1373	0.2727	0.2355
397936_64	-0.0172	0.0347	-0.0538	0.0909	0.0868
397968_31	-0.0364	0.14	-0.2051	0.2273	0.2014
398070_46	-0.1435	0.1296	-0.3138	0.4773	0.3861
398077_27	-0.1664	-0.012	-0.1526	0.2927	0.2499
398132_71	0.0189	0.057	-0.0403	0.0435	0.0425
398144_43	0.0156	0.1325	-0.1348	0.325	0.3047
398147_14	-0.2063	-0.0101	-0.1943	0.3478	0.2873
398230_23	0.0483	0.173	-0.1508	0.1087	0.1028
398476_66	-0.0243	-0.0234	-0.0009	0.0476	0.0465
398506_58	0.0347	0.0019	0.0328	0.3182	0.3254
398857_8	0.0147	0.0271	-0.0127	0.0238	0.0235
398866_55	-0.1112	0.0235	-0.1379	0.2391	0.2105
399023_58	0.2683	0.2298	0.05	0.2174	0.258
399207_33	0.1534	0.1807	-0.0332	0.4444	0.4701
399570_30	0.1343	0.1319	0.0028	0.4545	0.4835
399664_71	0.0622	-0.0221	0.0824	0.2826	0.3013
39967_34	0.2412	0.027	0.2201	0.122	0.1562
399747_29	-0.0674	-0.013	-0.0537	0.1333	0.1244
399754_76	0.0128	0.0491	-0.0382	0.0476	0.0465
399769_25	0.0053	0.0106	-0.0053	0.0244	0.0241
399815_65	0.0162	0.0556	-0.0417	0.0488	0.0476
399995_25	-0.0269	0.0793	-0.1154	0.1522	0.1406
40004_58	-0.0052	-0.0099	0.0047	0.0217	0.0215
400202_8	-0.1002	-0.02	-0.0786	0.4889	0.4444
400356_51	-0.0196	0.0491	-0.0723	0.1087	0.1028
400563_14	0.241	0.0156	0.229	0.1136	0.1464
401004_51	0.2941	0.2246	0.0897	0.3636	0.4494
401396_23	-0.3025	0.0161	-0.3237	0.4889	0.3694
40171_55	-0.0453	0.0053	-0.0509	0.3043	0.2873
401715_46	0.0289	0.0964	-0.0747	0.0652	0.0631
401743_19	-0.0207	0.0536	-0.0784	0.1163	0.1095
401983_41	0.4236	0.0733	0.378	0.3043	0.5
402215_61	-0.022	-0.0203	-0.0017	0.0435	0.0425
402229_6	-0.1138	0.0049	-0.1192	0.4348	0.3856
402356_75	0.3371	0.1394	0.2297	0.1556	0.2146
402394_36	-0.0232	0.0642	-0.0934	0.1304	0.1219
402638_35	-0.1415	-0.0118	-0.1281	0.4545	0.3967
402741_66	-0.1261	-0.0211	-0.1029	0.2222	0.1975
402764_41	0.006	0.0118	-0.0059	0.0238	0.0235
402775_56	-0.0052	-0.0099	0.0047	0.0217	0.0215
402927_49	0.0483	0.173	-0.1508	0.1087	0.1028
402930_42	-0.022	-0.0203	-0.0017	0.0435	0.0425
403082_75	-0.1582	-0.0072	-0.1499	0.2826	0.2427
403319_69	0.0174	0.0551	-0.0398	0.0444	0.0435
403476_67	-0.0351	-0.0232	-0.0117	0.0652	0.0631
403481_17	-0.0331	0.14	-0.2012	0.3721	0.331
403501_14	-0.0794	0.0751	-0.1669	0.3778	0.3331
403615_41	-0.0245	0.1217	-0.1664	0.3478	0.3147
403664_23	0.0189	0.057	-0.0403	0.0435	0.0425
403675_59	-0.022	-0.0203	-0.0017	0.0435	0.0425
403679_21	-0.022	-0.0203	-0.0017	0.0435	0.0425
403698_34	0.4916	0.0218	0.4802	0.0435	0.0832
403879_67	-0.0123	0.0194	-0.0324	0.0652	0.0631
403927_39	0.0074	0.0143	-0.0071	0.0227	0.0225
404034_57	-0.0438	-0.0171	-0.0262	0.087	0.0832
404192_74	-0.022	-0.0203	-0.0017	0.0435	0.0425
404221_71	0.1894	-0.0294	0.2126	0.2	0.2472
404348_78	-0.0809	-0.0169	-0.0629	0.1522	0.1406
404362_55	0.0483	0.173	-0.1508	0.1087	0.1028
404364_51	0.2356	0.0552	0.1909	0.2444	0.3064
404507_69	-0.0191	0.0524	-0.0755	0.1111	0.1049
404586_72	-0.0811	0.0745	-0.1681	0.2391	0.2105
404620_30	-0.0434	0.0057	-0.0494	0.1087	0.1028
404769_24	0.4227	-0.0324	0.4408	0.1333	0.2311
404811_43	-0.0075	0.0114	-0.0192	0.0513	0.05
404902_76	0.0189	0.057	-0.0403	0.0435	0.0425
404932_6	0.0669	0.2465	-0.2384	0.1522	0.1406
404983_29	0.3332	0.2401	0.1225	0.1087	0.1406
405044_20	0.0189	0.057	-0.0403	0.0435	0.0425
405116_49	0.0515	-0.0022	0.0536	0.4348	0.4537
405387_53	0.0189	0.057	-0.0403	0.0435	0.0425
405414_69	0.1385	0.0543	0.089	0.1739	0.1938
405454_64	0.0299	0.0151	0.015	0.2444	0.2472
405511_16	0.4286	0.1638	0.3167	0.0652	0.1028
405546_54	0.0174	0.0551	-0.0398	0.0444	0.0435
405555_21	-0.0233	-0.0229	-0.0005	0.3478	0.3403
405573_65	-0.0138	0.1759	-0.2302	0.4348	0.3856
405636_47	0.0189	0.057	-0.0403	0.0435	0.0425
405735_76	-0.0825	-0.0197	-0.0616	0.1522	0.1406
406059_12	-0.1304	-0.0065	-0.1231	0.3902	0.3427
40609_52	0.0582	0.0362	0.0228	0.4524	0.4657
406323_44	-0.1049	-0.0248	-0.0782	0.1892	0.1713
406365_74	0.4646	0.2366	0.2986	0.2889	0.4644
40638_37	0.241	0.0156	0.229	0.1136	0.1464
406420_66	-0.0649	-0.0037	-0.0609	0.4103	0.3813
406422_14	-0.0782	-0.0042	-0.0737	0.4146	0.381
406550_59	0.2479	0.1911	0.0703	0.2222	0.2627
406561_67	-0.0123	0.0194	-0.0324	0.0652	0.0631
406734_76	-0.0564	0.0043	-0.061	0.1304	0.1219
406930_43	-0.043	0.0314	-0.0768	0.1333	0.1244
406949_54	0.0076	0.015	-0.0075	0.0263	0.026
406966_7	-0.0622	0.0232	-0.0874	0.1591	0.1464
407047_43	0.0481	0.0738	-0.0278	0.5	0.4988
40715_53	0.0199	0.0588	-0.0413	0.3478	0.3403
407167_72	-0.0188	0.0325	-0.053	0.0909	0.0868
40717_21	0.1187	0.0395	0.0824	0.3421	0.375
407343_50	0.0906	0.0186	0.0734	0.1957	0.2105
407390_18	0.4286	0.1638	0.3167	0.0652	0.1028
407411_62	-0.1645	0.0238	-0.1929	0.4889	0.4109
407442_51	-0.1021	-0.0108	-0.0903	0.1951	0.1761
407561_15	0.4286	0.1638	0.3167	0.0652	0.1028
40774_26	-0.0047	-0.0094	0.0047	0.0294	0.029
40777_38	0.0289	0.0964	-0.0747	0.0652	0.0631
407812_53	-0.0155	0.0368	-0.0543	0.0889	0.0849
407846_26	0.2356	0.2061	0.0372	0.1591	0.1836
407863_44	-0.0141	0.0375	-0.0537	0.087	0.0832
408019_38	-0.012	0.0212	-0.0339	0.0667	0.0644
408215_13	0.1927	0.1213	0.0813	0.375	0.4297
408327_28	0.0641	0.2725	-0.2865	0.1818	0.1653
408473_64	-0.0123	0.0194	-0.0324	0.0652	0.0631
408541_23	-0.0903	0.1052	-0.2185	0.2826	0.2427
408564_63	0.2221	-0.0144	0.2332	0.1282	0.1634
408587_77	0.5017	0.1578	0.4084	0.093	0.1687
408592_24	0.3347	0.1026	0.2586	0.087	0.1219
40860_22	-0.0123	0.0194	-0.0324	0.0652	0.0631
408655_45	0.1443	0.0213	0.1256	0.2391	0.2729
408677_5	-0.0438	-0.0171	-0.0262	0.087	0.0832
408867_78	0.4916	0.0218	0.4802	0.0435	0.0832
408984_65	-0.0052	-0.0099	0.0047	0.0217	0.0215
409048_16	0.0631	-0.011	0.0733	0.2889	0.3064
409053_21	0.0159	0.0292	-0.0137	0.0256	0.0253
409110_49	0.0087	0.0167	-0.0081	0.0217	0.0215
409240_18	-0.0038	-0.0075	0.0037	0.0244	0.0241
409254_9	-0.0188	0.0325	-0.053	0.0909	0.0868
409298_50	0.0636	0.0218	0.0427	0.3953	0.4124
409332_46	-0.0088	0.0047	-0.0135	0.0435	0.0425
409409_23	-0.0123	0.0194	-0.0324	0.0652	0.0631
409440_35	-0.0233	-0.0229	-0.0005	0.3478	0.3403
40945_11	0.0489	0.0457	0.0033	0.2391	0.2427
409586_45	0.0174	0.0551	-0.0398	0.0444	0.0435
409666_67	-0.0073	0.0098	-0.0173	0.0476	0.0465
409779_24	0.4172	0.1439	0.3192	0.0732	0.1145
40983_66	0.0289	0.0964	-0.0747	0.0652	0.0631
4100_69	-0.012	0.0212	-0.0339	0.0667	0.0644
410075_68	-0.0512	-0.0045	-0.0465	0.1136	0.1072
410322_18	-0.1012	-0.0225	-0.077	0.1818	0.1653
410437_6	-0.0123	0.0194	-0.0324	0.0652	0.0631
410511_53	0.4286	0.1638	0.3167	0.0652	0.1028
410585_72	0.519	0.1235	0.4512	0.0435	0.0832
410962_16	0.009	0.1266	-0.1346	0.4348	0.4055
411046_75	0.519	0.1235	0.4512	0.0435	0.0832
411052_24	-0.0165	0.0351	-0.0534	0.0889	0.0849
411082_31	0.2453	0.2169	0.0364	0.1522	0.1765
411122_12	-0.0123	0.0194	-0.0324	0.0652	0.0631
411205_8	0.0306	0.0506	-0.0211	0.3409	0.3386
411232_43	-0.0506	-0.0074	-0.0429	0.1087	0.1028
411360_51	-0.0588	-0.0211	-0.0369	0.4884	0.4611
411369_41	-0.1616	0.0356	-0.2045	0.3256	0.2726
411409_46	-0.0434	0.0057	-0.0494	0.1087	0.1028
411462_25	-0.0622	0.0306	-0.0958	0.1667	0.1528
411468_30	-0.0506	-0.0074	-0.0429	0.1087	0.1028
411834_16	0.1889	0.0264	0.1668	0.2667	0.32
41196_15	-0.1575	-0.022	-0.1326	0.4048	0.3501
412130_38	-0.0233	-0.0229	-0.0005	0.3478	0.3403
412211_21	-0.0709	-0.0218	-0.048	0.1304	0.1219
412371_52	-0.0558	-0.0137	-0.0415	0.3043	0.2873
412481_19	0.3746	0.1472	0.2667	0.1538	0.2235
412554_63	-0.0116	0.0232	-0.0356	0.0682	0.0659
412911_65	0.0081	0.0155	-0.0076	0.0222	0.022
413033_15	-0.1327	-0.0217	-0.1086	0.2326	0.2055
413230_74	-0.0907	-0.0075	-0.0825	0.1778	0.162
413380_5	-0.0123	0.0194	-0.0324	0.0652	0.0631
413571_70	0.0648	-0.0257	0.0882	0.3696	0.3958
413650_33	0.3254	0.0174	0.3135	0.2174	0.3147
413691_34	0.0174	0.0551	-0.0398	0.0444	0.0435
414094_33	-0.0088	0.0047	-0.0135	0.0435	0.0425
414191_28	0.0074	0.0143	-0.0071	0.0227	0.0225
414200_47	0.0577	0.2101	-0.193	0.1304	0.1219
414480_70	-0.0141	0.0375	-0.0537	0.087	0.0832
414671_51	0.0566	0.0787	-0.024	0.3261	0.3277
414936_22	-0.1738	-0.0209	-0.1498	0.525	0.4472
414956_48	0.0894	0.0059	0.084	0.413	0.4468
415016_35	-0.1539	-0.0054	-0.1477	0.2791	0.2401
415019_29	0.2221	0.1875	0.0426	0.4	0.4583
415127_7	0.0115	-0.0192	0.0301	0.4889	0.4938
415133_13	-0.0351	-0.0232	-0.0117	0.0652	0.0631
415221_13	-0.0165	0.0351	-0.0534	0.0889	0.0849
415498_28	0.0008	0.0984	-0.1082	0.3111	0.2923
41563_73	-0.0204	0.0044	-0.0249	0.0652	0.0631
415637_75	0.0189	0.057	-0.0403	0.0435	0.0425
415748_70	-0.0088	0.0047	-0.0135	0.0435	0.0425
415776_19	-0.0123	0.0194	-0.0324	0.0652	0.0631
415797_37	0.1516	-0.0294	0.1759	0.3721	0.4392
415853_75	-0.0088	0.0047	-0.0135	0.0435	0.0425
416143_38	-0.0159	0.0342	-0.0519	0.087	0.0832
41618_37	0.0087	0.0167	-0.0081	0.0217	0.0215
416285_54	0.0087	0.0167	-0.0081	0.0217	0.0215
416551_57	-0.0808	-0.022	-0.0575	0.3333	0.3084
41691_47	-0.1794	-0.02	-0.1563	0.5455	0.4628
416973_43	-0.1072	0.0224	-0.1325	0.2326	0.2055
417126_28	0.1325	0.0727	0.0645	0.4348	0.4764
417280_62	-0.0088	0.0047	-0.0135	0.0435	0.0425
417379_74	-0.0602	-0.023	-0.0363	0.1111	0.1049
417759_26	-0.0453	-0.014	-0.0309	0.0952	0.0907
418004_39	0.0189	0.057	-0.0403	0.0435	0.0425
418073_54	-0.0196	0.0491	-0.0723	0.1087	0.1028
41814_12	-0.0269	0.0793	-0.1154	0.1522	0.1406
418229_44	0.4562	0.2918	0.2321	0.3171	0.4893
418491_7	0.1197	0.0692	0.0542	0.413	0.4468
418507_62	-0.3743	-0.015	-0.3541	0.5435	0.3958
418522_59	0.0189	0.057	-0.0403	0.0435	0.0425
419005_16	-0.0231	-0.0218	-0.0013	0.0455	0.0444
419008_24	-0.0396	-0.0119	-0.0274	0.2955	0.2828
419108_16	-0.2323	0.0008	-0.2334	0.3913	0.3147
419151_63	0.4392	0.1832	0.3134	0.1556	0.2472
419180_71	0.0081	0.0155	-0.0076	0.0222	0.022
419228_58	-0.0869	-0.0215	-0.064	0.1591	0.1464
419320_46	-0.0438	-0.0171	-0.0262	0.087	0.0832
419364_10	-0.0123	0.0194	-0.0324	0.0652	0.0631
419705_30	-0.062	0.02	-0.0837	0.1556	0.1435
419935_46	0.0075	0.0147	-0.0073	0.0244	0.0241
42056_26	-0.0225	-0.021	-0.0015	0.0444	0.0435
420849_34	0.0087	0.0167	-0.0081	0.0217	0.0215
420890_13	0.2272	0.0937	0.1473	0.1333	0.162
420903_50	0.0025	0.1107	-0.1216	0.1304	0.1219
421229_11	0.1244	0.0455	0.0826	0.2609	0.2873
421288_45	0.0387	0.1351	-0.1114	0.087	0.0832
421725_74	-0.0077	0.0083	-0.0162	0.0465	0.0454
421877_20	-0.0088	0.0047	-0.0135	0.0435	0.0425
421884_54	-0.0159	0.0342	-0.0519	0.087	0.0832
421964_67	-0.0532	-0.0223	-0.0302	0.4222	0.4012
421990_22	0.0189	0.057	-0.0403	0.0435	0.0425
422013_7	0.0087	0.0167	-0.0081	0.0217	0.0215
422237_45	-0.1829	-0.0158	-0.1646	0.3111	0.2627
422252_50	0.214	0.0023	0.2122	0.2444	0.3064
42233_30	0.3902	0.0534	0.3558	0.0698	0.1095
422919_5	0.2579	0.0596	0.2109	0.2727	0.3512
423051_43	-0.1501	0.013	-0.1652	0.2889	0.2472
423068_71	-0.0267	-0.0041	-0.0225	0.2826	0.2729
423157_45	0.3866	0.0365	0.3633	0.0667	0.1049
423274_72	0.0445	0.1693	-0.1503	0.1111	0.1049
423510_32	-0.1093	-0.0204	-0.0871	0.1957	0.1765
423618_14	0.123	-0.0257	0.145	0.2391	0.2729
42415_23	-0.0077	0.0083	-0.0162	0.0465	0.0454
424426_79	0.0124	0.0235	-0.0114	0.0278	0.0274
424596_44	0.6371	0.3387	0.4512	0.087	0.1938
424623_75	-0.0618	0.0172	-0.0803	0.1522	0.1406
424690_47	0.1494	-0.0042	0.153	0.4222	0.4911
424803_30	0.1034	0.1186	-0.0173	0.3043	0.3147
425023_13	-0.1099	-0.0174	-0.091	0.2	0.18
425050_79	0.1183	0.178	-0.0726	0.4545	0.4628
425349_19	-0.0123	0.0194	-0.0324	0.0652	0.0631
425542_77	-0.012	0.0212	-0.0339	0.0667	0.0644
425813_13	-0.0505	0.0335	-0.0869	0.5	0.4628
42604_34	-0.034	0.0667	-0.1079	0.1522	0.1406
42609_45	-0.0351	-0.0232	-0.0117	0.0652	0.0631
426257_34	0.3071	0.2042	0.1293	0.3261	0.4147
426349_49	-0.0062	0.0736	-0.0861	0.1087	0.1028
4269_47	-0.0818	-0.0186	-0.0621	0.3261	0.3013
426984_37	0.0113	0.0471	-0.0376	0.0488	0.0476
427095_24	0.3067	0.2767	0.0414	0.1304	0.1588
427207_14	0.0251	-0.0252	0.0491	0.4	0.4109
42732_76	0.2688	-0.031	0.2908	0.2391	0.3277
427360_42	-0.0237	-0.0226	-0.0011	0.0465	0.0454
427361_10	-0.013	0.0045	-0.0176	0.4783	0.466
427410_8	0.3719	0.3541	0.0276	0.3778	0.4842
427430_60	-0.0052	-0.0099	0.0047	0.0217	0.0215
427470_49	0.0669	0.2465	-0.2384	0.1522	0.1406
428311_76	-0.1135	-0.0193	-0.0924	0.2045	0.1836
428399_13	-0.0269	-0.009	-0.0177	0.4667	0.4516
428838_67	-0.0542	0.0977	-0.1684	0.2174	0.1938
428946_75	0.056	0.024	0.0328	0.3043	0.3147
429168_59	-0.0107	0.0057	-0.0165	0.0526	0.0512
429255_67	-0.0204	0.0044	-0.0249	0.0652	0.0631
429440_31	0.0324	0.0151	0.0175	0.4783	0.4849
429455_37	-0.1562	-0.0069	-0.1483	0.4667	0.4012
429492_16	-0.005	-0.0095	0.0045	0.0222	0.022
429514_57	-0.0509	-0.006	-0.0446	0.1111	0.1049
429608_62	0.011	0.0488	-0.0397	0.0526	0.0512
429621_66	-0.0814	0.0434	-0.1305	0.3636	0.3254
42966_38	0.2863	0.0833	0.2214	0.2174	0.2873
429806_6	0.2924	0.0137	0.2826	0.1522	0.2105
429834_73	0.3941	0.2861	0.1513	0.1522	0.2105
429877_47	0.0932	0.1079	-0.0165	0.325	0.3347
429910_11	-0.0844	-0.0136	-0.0698	0.1628	0.1495
429953_61	-0.0406	0.055	-0.1011	0.3261	0.3013
429978_53	0.1405	0.013	0.1292	0.413	0.4714
430186_47	-0.0765	0.0596	-0.1446	0.2174	0.1938
430288_23	-0.0096	0.0989	-0.1204	0.1395	0.1298
430388_76	-0.0073	0.0098	-0.0173	0.0476	0.0465
430522_25	-0.0155	0.0368	-0.0543	0.0889	0.0849
430763_71	-0.0225	-0.021	-0.0015	0.0444	0.0435
430923_43	0.0289	0.0964	-0.0747	0.0652	0.0631
431011_19	0.0197	-0.0116	0.0309	0.2391	0.2427
431068_13	0.0189	0.057	-0.0403	0.0435	0.0425
431155_75	0.3878	0.0392	0.3628	0.0652	0.1028
431222_54	-0.0438	-0.0171	-0.0262	0.087	0.0832
431476_69	-0.0371	-0.0233	-0.0135	0.0714	0.0689
431542_28	0.0938	0.0371	0.0589	0.4667	0.499
431871_20	-0.0446	-0.0158	-0.0283	0.0909	0.0868
431882_38	-0.2176	-0.0194	-0.1945	0.3556	0.2923
431906_60	-0.0444	0.0038	-0.0484	0.4565	0.4317
43195_22	0.1151	0.1771	-0.0754	0.4783	0.4849
432547_13	0.1488	-0.0135	0.1602	0.2381	0.2778
432577_63	0.1466	0.1457	0.0011	0.4286	0.4592
432952_21	0.0087	0.0167	-0.0081	0.0217	0.0215
433291_34	0.0174	0.0551	-0.0398	0.0444	0.0435
433624_77	0.4524	0.2595	0.2605	0.275	0.4297
434142_36	0.021	0.0669	-0.0493	0.0541	0.0526
434249_44	-0.015	0.0396	-0.0568	0.0909	0.0868
434364_49	-0.0232	0.0642	-0.0934	0.1304	0.1219
434374_12	-0.0518	-0.0079	-0.0435	0.4884	0.4611
434850_64	-0.0882	-0.0068	-0.0809	0.1739	0.1588
435124_36	0.4264	0.1599	0.3171	0.0667	0.1049
435446_36	0.0087	0.0167	-0.0081	0.0217	0.0215
435624_62	-0.0567	0.0064	-0.0635	0.1333	0.1244
435856_64	0.0396	-0.0277	0.0654	0.45	0.4688
435886_66	0.1049	0.1825	-0.0949	0.4444	0.4444
435962_62	0.0418	-0.0251	0.0652	0.413	0.4317
436040_30	0.0671	0.0243	0.0439	0.3478	0.3639
436169_34	0.1764	0.0214	0.1583	0.1714	0.2024
436284_56	0.0159	0.0531	-0.0393	0.0455	0.0444
436301_38	-0.0435	0.0598	-0.1099	0.4783	0.4395
436319_73	-0.0231	-0.0218	-0.0013	0.0455	0.0444
436866_48	-0.0896	-0.0092	-0.0796	0.1739	0.1588
436979_50	-0.1029	0.0455	-0.1554	0.4889	0.4286
437007_74	0.182	-0.0112	0.191	0.3261	0.3958
43701_22	0.0413	0.1742	-0.1609	0.122	0.1145
437126_21	-0.0081	0.007	-0.0152	0.0455	0.0444
437258_61	0.2273	-0.0309	0.2505	0.3256	0.4218
437285_48	0.0921	0.0295	0.0645	0.4348	0.466
437413_41	0.0081	0.0155	-0.0076	0.0222	0.022
437486_77	-0.0351	-0.0232	-0.0117	0.0652	0.0631
437532_62	-0.0503	-0.0218	-0.0279	0.0976	0.0928
437565_50	-0.1295	-0.0219	-0.1053	0.5455	0.4835
437671_34	0.0904	-0.0183	0.1068	0.2667	0.2923
437831_30	-0.0123	0.0194	-0.0324	0.0652	0.0631
437873_11	0.0289	0.0964	-0.0747	0.0652	0.0631
437954_62	0.4285	0.1112	0.357	0.2381	0.3866
438007_35	0.3087	-0.0041	0.3115	0.3111	0.4444
438055_13	-0.0453	-0.0134	-0.0314	0.3696	0.3523
438060_50	0.3704	0.0549	0.3338	0.2619	0.3977
438106_69	-0.0462	0.0284	-0.0768	0.1364	0.1271
438122_53	-0.0096	-0.0239	0.014	0.275	0.2722
438153_35	-0.012	0.0212	-0.0339	0.0667	0.0644
438186_65	0.519	0.1235	0.4512	0.0435	0.0832
438188_53	0.0074	0.0143	-0.0071	0.0227	0.0225
438296_5	-0.1505	-0.0189	-0.1292	0.2609	0.2268
43840_29	-0.0809	-0.0169	-0.0629	0.1522	0.1406
43841_62	0.3713	0.3222	0.0725	0.1739	0.2268
438432_54	-0.1045	0.0114	-0.1172	0.2174	0.1938
438549_56	0.023	0.0722	-0.053	0.4783	0.466
438566_76	0.0087	0.0167	-0.0081	0.0217	0.0215
438567_41	-0.0123	0.0194	-0.0324	0.0652	0.0631
438615_42	0.0166	0.0942	-0.0857	0.5217	0.4991
438662_67	-0.0088	0.0047	-0.0135	0.0435	0.0425
438694_21	0.0087	0.0167	-0.0081	0.0217	0.0215
438799_38	0.0289	0.0964	-0.0747	0.0652	0.0631
438868_56	-0.067	0.0344	-0.105	0.1778	0.162
439095_39	-0.0564	0.0043	-0.061	0.1304	0.1219
439108_11	0.3174	0.0559	0.2771	0.087	0.1219
439326_12	0.0025	0.1107	-0.1216	0.1304	0.1219
439384_75	0.1671	-0.029	0.1905	0.15	0.18
439474_39	-0.022	-0.0203	-0.0017	0.0435	0.0425
439515_21	0.0081	0.0155	-0.0076	0.0222	0.022
439528_39	-0.0455	-0.0167	-0.0284	0.4634	0.4417
439563_47	0.258	0.1883	0.0858	0.2667	0.32
439591_57	-0.0232	0.0642	-0.0934	0.1304	0.1219
439620_29	-0.0159	0.0342	-0.0519	0.087	0.0832
439626_29	-0.0085	0.0058	-0.0143	0.0444	0.0435
439724_39	-0.0204	0.0044	-0.0249	0.0652	0.0631
439815_49	-0.0305	0.1381	-0.1957	0.2162	0.1928
440018_28	-0.0204	0.0044	-0.0249	0.0652	0.0631
440171_6	-0.0196	0.0491	-0.0723	0.1087	0.1028
440228_54	0.1306	0.0072	0.1243	0.4091	0.4628
440280_75	0.2729	0.1647	0.1296	0.1957	0.2427
440463_36	0.053	-0.0174	0.0692	0.4565	0.4809
440543_43	-0.0351	-0.0232	-0.0117	0.0652	0.0631
440560_15	0.284	0.0864	0.2164	0.2222	0.2923
440604_14	0.049	0.0061	0.0432	0.3913	0.4055
440683_19	0.1244	0.0455	0.0826	0.2609	0.2873
440705_18	0.1751	-0.0156	0.1878	0.2609	0.3147
440711_68	0.0203	0.0633	-0.0459	0.05	0.0488
440715_65	-0.0149	0.1001	-0.1278	0.4444	0.4109
440855_26	0.3332	0.2401	0.1225	0.1087	0.1406
440865_12	-0.1224	-0.0146	-0.1062	0.2222	0.1975
440890_15	0.3837	-0.0265	0.3996	0.1111	0.18
441093_7	0.0087	0.0167	-0.0081	0.0217	0.0215
44131_26	0.2027	0.0488	0.1618	0.2609	0.3147
441312_44	0.3196	0.1048	0.24	0.1628	0.2231
441472_5	0.3878	0.0392	0.3628	0.0652	0.1028
44148_30	0.033	0.1213	-0.1005	0.0882	0.0843
441637_9	-0.0717	0.045	-0.1222	0.1957	0.1765
441913_9	0.394	0.0016	0.3931	0.1087	0.1765
441918_70	-0.0059	-0.0112	0.0052	0.0222	0.022
441946_47	0.3312	0.0239	0.3148	0.3182	0.4628
442141_70	-0.0088	0.0047	-0.0135	0.0435	0.0425
442182_10	-0.0052	-0.0099	0.0047	0.0217	0.0215
442193_50	-0.0374	-0.0221	-0.015	0.4444	0.4286
442195_71	0.2109	-0.0317	0.2352	0.3415	0.4331
442299_24	-0.2214	-0.0152	-0.2031	0.3659	0.2989
442486_26	-0.0196	0.0491	-0.0723	0.1087	0.1028
442526_12	-0.1022	-0.0204	-0.0802	0.413	0.375
442647_61	0.4286	0.1638	0.3167	0.0652	0.1028
443251_64	0.0227	0.0433	-0.0216	0.2609	0.258
443256_53	-0.1252	-0.0102	-0.1139	0.381	0.3367
443344_27	-0.1497	-0.0176	-0.1299	0.2609	0.2268
443524_57	-0.0281	-0.0231	-0.0049	0.4348	0.4234
443530_63	-0.0159	0.0342	-0.0519	0.087	0.0832
443681_48	0.0715	0.038	0.0348	0.2174	0.2268
443706_18	-0.0191	0.0524	-0.0755	0.1111	0.1049
443755_58	0.4162	0.2001	0.2702	0.2889	0.4368
444188_70	0.0187	-0.0204	0.0383	0.4091	0.4163
444294_18	0.1947	-0.0232	0.2129	0.1957	0.2427
444441_23	0.2131	0.1453	0.0793	0.3913	0.4537
444528_49	-0.0457	0.0036	-0.0494	0.1111	0.1049
444538_58	0.1483	0.0964	0.0574	0.2609	0.2873
445263_71	0.1085	0.0235	0.0871	0.4565	0.4998
445401_52	0.1599	0.0467	0.1187	0.4222	0.4842
445412_37	-0.0896	-0.0092	-0.0796	0.1739	0.1588
44550_76	-0.0141	0.0375	-0.0537	0.087	0.0832
445511_25	0.2728	0.049	0.2353	0.3111	0.4109
445862_57	-0.0088	0.0047	-0.0135	0.0435	0.0425
445926_16	0.0189	0.057	-0.0403	0.0435	0.0425
446001_48	-0.1306	0.0077	-0.1395	0.2558	0.2231
446012_25	-0.3492	-0.0084	-0.338	0.5217	0.3856
44629_46	-0.0351	-0.0232	-0.0117	0.0652	0.0631
446370_28	0.3983	0.1933	0.2541	0.3111	0.4583
446415_51	0.0374	-0.0227	0.0588	0.3556	0.3694
446550_47	0.1953	0.153	0.05	0.1892	0.2137
446552_36	-0.0263	0.0841	-0.1205	0.1556	0.1435
446598_40	-0.012	0.0212	-0.0339	0.0667	0.0644
446811_14	0.2095	0.2267	-0.0223	0.2609	0.2873
446858_8	0.0904	0.0845	0.0064	0.3556	0.3694
44695_65	0.011	0.1005	-0.0995	0.5	0.4742
44716_55	-0.0269	0.0793	-0.1154	0.1522	0.1406
447211_46	-0.0295	-0.0063	-0.0231	0.075	0.0722
447313_74	-0.0179	0.06	-0.0828	0.1163	0.1095
44772_29	0.0483	0.173	-0.1508	0.1087	0.1028
447723_49	0.0013	0.0902	-0.0978	0.3043	0.2873
447736_21	-0.0652	-0.0115	-0.0531	0.1304	0.1219
447763_13	0.0133	0.0704	-0.0615	0.2826	0.2729
447787_17	-0.0088	0.0047	-0.0135	0.0435	0.0425
448005_23	-0.099	-0.0247	-0.0725	0.1795	0.1634
448074_70	-0.0984	0.0029	-0.1015	0.2	0.18
448130_59	-0.0506	-0.0074	-0.0429	0.1087	0.1028
448220_78	0.0131	-0.0244	0.0367	0.2391	0.2427
448687_7	-0.034	0.0667	-0.1079	0.1522	0.1406
448739_7	0.005	-0.0193	0.0239	0.413	0.4147
448791_57	0.0189	0.057	-0.0403	0.0435	0.0425
44883_32	0.0087	0.0167	-0.0081	0.0217	0.0215
448921_21	0.0087	0.0167	-0.0081	0.0217	0.0215
448934_45	-0.0842	-0.0061	-0.0776	0.5435	0.4979
449137_45	0.0189	0.057	-0.0403	0.0435	0.0425
449521_26	-0.0236	0.0273	-0.0523	0.0952	0.0907
449786_35	-0.0088	0.0047	-0.0135	0.0435	0.0425
449967_25	-0.0462	0.0636	-0.1173	0.5333	0.4879
449999_24	0.0087	0.0167	-0.0081	0.0217	0.0215
450171_72	-0.0088	0.0047	-0.0135	0.0435	0.0425
450294_37	0.0865	0.0279	0.0602	0.2826	0.3013
450329_8	-0.0057	0.1411	-0.1709	0.175	0.1597
450481_16	0.1348	0.03	0.108	0.3488	0.3918
450534_10	0.4916	0.0218	0.4802	0.0435	0.0832
45066_54	0.519	0.1235	0.4512	0.0435	0.0832
450718_64	-0.0218	0.0027	-0.0246	0.0667	0.0644
450967_7	-0.0032	-0.0241	0.0204	0.4889	0.4879
451015_13	0.1385	0.0543	0.089	0.1739	0.1938
451023_59	0.0174	0.0551	-0.0398	0.0444	0.0435
451236_27	-0.0123	0.0194	-0.0324	0.0652	0.0631
451244_41	0.2542	0.0916	0.179	0.2927	0.3688
451312_28	-0.0237	-0.0226	-0.0011	0.0465	0.0454
451327_23	-0.0204	0.0044	-0.0249	0.0652	0.0631
451582_14	-0.012	0.0212	-0.0339	0.0667	0.0644
451780_8	-0.0225	-0.021	-0.0015	0.0444	0.0435
451867_47	-0.0145	0.0426	-0.0596	0.093	0.0887
452000_51	-0.0204	0.0044	-0.0249	0.0652	0.0631
452019_65	0.098	0.0517	0.0488	0.2826	0.3013
452060_50	0.0483	0.173	-0.1508	0.1087	0.1028
452074_71	0.0087	0.0167	-0.0081	0.0217	0.0215
452700_51	-0.0221	0.0726	-0.102	0.1364	0.1271
452733_76	-0.1081	-0.0141	-0.0926	0.4667	0.42
452918_30	-0.0083	0.0114	-0.0199	0.0541	0.0526
45303_41	0.0067	0.0131	-0.0065	0.0233	0.023
453055_41	0.2038	0.1392	0.0751	0.3261	0.375
453106_11	0.3102	0.2279	0.1067	0.2391	0.3013
453217_53	0.2471	0.1811	0.0806	0.2174	0.258
453313_12	-0.0445	-0.0171	-0.0269	0.0889	0.0849
453646_31	0.1147	0.0128	0.1032	0.1818	0.2014
45365_65	-0.005	-0.0095	0.0045	0.0222	0.022
453701_55	-0.1809	-0.016	-0.1624	0.3095	0.2616
453857_8	0.1481	0.0577	0.0959	0.4444	0.4998
453861_67	-0.0261	0.0246	-0.052	0.0976	0.0928
454231_28	-0.0123	0.0194	-0.0324	0.0652	0.0631
45428_50	-0.0431	-0.016	-0.0267	0.087	0.0832
454441_64	0.0087	0.0167	-0.0081	0.0217	0.0215
454453_19	0.0483	0.173	-0.1508	0.1087	0.1028
454761_25	0.253	-0.0019	0.2544	0.2174	0.2873
454944_29	-0.0733	-0.0233	-0.0489	0.1333	0.1244
455057_18	-0.0734	-0.0214	-0.0509	0.1364	0.1271
455387_35	-0.0882	-0.0068	-0.0809	0.1739	0.1588
455524_38	0.0175	0.2115	-0.246	0.2045	0.1836
455578_17	-0.0398	0.0343	-0.0768	0.1304	0.1219
455600_76	-0.0159	0.0342	-0.0519	0.087	0.0832
455693_73	-0.0123	0.0194	-0.0324	0.0652	0.0631
45580_11	0.1174	0.1817	-0.0785	0.4783	0.4849
455801_16	-0.0159	0.0342	-0.0519	0.087	0.0832
455817_8	-0.0085	0.0058	-0.0143	0.0444	0.0435
455868_56	0.022	0.0071	0.015	0.3778	0.3805
456042_47	0.006	0.0118	-0.0059	0.0238	0.0235
456084_67	0.2121	0.1005	0.124	0.3111	0.3694
456102_61	0.0856	0.0415	0.046	0.439	0.464
456383_51	-0.0434	0.0057	-0.0494	0.1087	0.1028
456463_19	0.0087	0.0167	-0.0081	0.0217	0.0215
456563_23	0.1227	0.1025	0.0225	0.2826	0.3013
456945_50	0.0735	-0.0168	0.0889	0.1957	0.2105
457058_66	0.0159	0.0531	-0.0393	0.0455	0.0444
457145_52	0.0298	-0.0243	0.0528	0.3636	0.375
457460_49	-0.1139	0.0425	-0.1633	0.2609	0.2268
457848_67	-0.0888	-0.0211	-0.0663	0.1628	0.1495
457984_21	-0.0438	-0.0171	-0.0262	0.087	0.0832
45807_51	0.0074	0.0143	-0.0071	0.0227	0.0225
458142_76	-0.082	0.0149	-0.0984	0.413	0.375
458148_60	0.23	0.0617	0.1794	0.1957	0.2427
458170_26	0.0847	-0.0158	0.0989	0.45	0.4888
458332_9	0.0927	0.0311	0.0635	0.3947	0.4221
45838_32	-0.0709	-0.0218	-0.048	0.1304	0.1219
458411_64	-0.005	-0.0095	0.0045	0.0222	0.022
458425_75	0.0501	-0.0052	0.0549	0.2174	0.2268
458453_24	-0.0269	0.1011	-0.1424	0.1739	0.1588
458520_17	-0.0351	-0.0232	-0.0117	0.0652	0.0631
458623_46	-0.0159	0.0342	-0.0519	0.087	0.0832
458707_10	-0.0123	0.0194	-0.0324	0.0652	0.0631
458869_63	0.2633	0.1034	0.1784	0.1389	0.1755
458878_60	0.2647	0.0531	0.2235	0.3478	0.4537
458929_50	-0.0125	-0.0166	0.0041	0.3913	0.3856
458961_77	-0.1373	0.0033	-0.141	0.2609	0.2268
459055_54	0.1454	0.0094	0.1374	0.3261	0.375
459395_27	0.0199	0.0588	-0.0413	0.3478	0.3403
459437_28	-0.199	0.0108	-0.2121	0.5435	0.4468
459741_17	0.2359	0.1557	0.095	0.3111	0.3694
459742_49	0.0691	-0.0261	0.0928	0.1957	0.2105
459748_65	0.0416	-0.0223	0.0625	0.2174	0.2268
45981_6	0.2977	0.054	0.2576	0.3023	0.4124
459815_51	0.0356	0.1319	-0.1109	0.0889	0.0849
459895_9	-0.0811	-0.0303	-0.0493	0.1471	0.1362
460027_8	-0.0473	-0.0194	-0.0274	0.093	0.0887
460085_25	0.519	0.1235	0.4512	0.0435	0.0832
460254_19	0.0289	0.0964	-0.0747	0.0652	0.0631
460479_49	0.2903	0.0082	0.2844	0.2045	0.2828
460494_64	-0.0431	-0.016	-0.0267	0.087	0.0832
460533_52	-0.0747	-0.021	-0.0526	0.1395	0.1298
460757_69	0.0174	0.0551	-0.0398	0.0444	0.0435
460858_11	-0.0709	-0.0218	-0.048	0.1304	0.1219
461108_71	-0.0052	-0.0099	0.0047	0.0217	0.0215
461267_47	-0.0111	0.0254	-0.0375	0.0698	0.0673
461400_47	-0.0896	-0.0092	-0.0796	0.1739	0.1588
461401_39	-0.0532	-0.0223	-0.0302	0.4222	0.4012
461432_59	0.2155	0.127	0.1014	0.4	0.4701
461504_68	-0.0307	0.0945	-0.1383	0.1739	0.1588
461505_60	0.4289	0.3984	0.0506	0.3636	0.4959
461509_55	0.4253	0.3539	0.1106	0.3556	0.4978
461513_39	0.156	-0.028	0.179	0.2174	0.258
461630_58	-0.0358	-0.0058	-0.0298	0.413	0.3958
461660_51	0.1429	0.0364	0.1105	0.4348	0.4915
461689_14	0.0087	0.0167	-0.0081	0.0217	0.0215
461812_8	0.0387	0.1351	-0.1114	0.087	0.0832
461899_72	0.1204	-0.0127	0.1314	0.4348	0.4915
461968_51	0.1836	0.0215	0.1657	0.3043	0.3639
462176_51	0.0189	0.057	-0.0403	0.0435	0.0425
462332_47	0.0087	0.0167	-0.0081	0.0217	0.0215
462450_47	0.0311	0.0241	0.0072	0.25	0.2518
462459_7	-0.1071	0.1037	-0.2352	0.5435	0.4601
462499_18	-0.0052	-0.0099	0.0047	0.0217	0.0215
462521_15	0.0475	-0.0044	0.0517	0.2222	0.2311
462529_36	0.1252	-0.013	0.1364	0.2444	0.2778
462538_39	0.099	0.0934	0.0061	0.2174	0.2268
462623_32	0.01	0.0747	-0.0699	0.0789	0.0758
462703_21	-0.0196	0.0491	-0.0723	0.1087	0.1028
462705_19	0.2278	-0.0136	0.2382	0.3095	0.3977
462746_69	-0.0564	0.0043	-0.061	0.1304	0.1219
462813_76	-0.0489	-0.0128	-0.0357	0.1053	0.0997
462827_6	0.1339	-0.025	0.155	0.1591	0.1836
462873_17	-0.0914	-0.0088	-0.0819	0.1778	0.162
462874_11	-0.0123	0.0194	-0.0324	0.0652	0.0631
462965_68	-0.0159	0.0342	-0.0519	0.087	0.0832
463037_74	0.3858	0.0105	0.3792	0.1522	0.2427
463158_16	0.0087	0.0167	-0.0081	0.0217	0.0215
463209_38	0.519	0.1235	0.4512	0.0435	0.0832
463275_23	0.2683	0.2298	0.05	0.2174	0.258
463329_75	0.2371	0.0163	0.2245	0.25	0.32
463382_30	-0.0105	0.0279	-0.0395	0.0714	0.0689
463551_10	-0.0159	0.0342	-0.0519	0.087	0.0832
463595_50	-0.0291	0.0317	-0.0628	0.4565	0.4317
463603_32	0.0289	0.0964	-0.0747	0.0652	0.0631
463675_22	-0.012	0.0212	-0.0339	0.0667	0.0644
463681_41	-0.0204	0.0044	-0.0249	0.0652	0.0631
463786_78	0.2856	-0.0306	0.3068	0.087	0.1219
463798_39	-0.0121	0.0258	-0.0389	0.0732	0.0705
464449_10	-0.0883	-0.0003	-0.0879	0.3488	0.3172
464655_56	-0.0914	-0.0088	-0.0819	0.1778	0.162
464667_31	-0.0569	0.0088	-0.0663	0.1364	0.1271
464972_44	-0.0062	0.0736	-0.0861	0.1087	0.1028
465080_73	0.0189	0.057	-0.0403	0.0435	0.0425
465092_24	0.2661	0.0722	0.209	0.1087	0.1406
465098_38	-0.0797	-0.0051	-0.0742	0.5122	0.4703
465206_9	-0.022	-0.0203	-0.0017	0.0435	0.0425
465296_20	0.0503	0.096	-0.0506	0.2609	0.258
465399_63	-0.0141	0.0375	-0.0537	0.087	0.0832
465435_48	0.3463	-0.0124	0.3543	0.2093	0.3172
465504_68	-0.0232	0.0642	-0.0934	0.1304	0.1219
465546_42	-0.1093	-0.0204	-0.0871	0.1957	0.1765
465580_7	-0.0695	0.0065	-0.0766	0.1556	0.1435
465602_16	-0.1515	-0.0206	-0.1283	0.5217	0.4537
465680_42	0.3222	-0.0321	0.3433	0.1778	0.2627
465931_11	0.3015	0.1458	0.1822	0.2609	0.3403
466018_9	-0.0351	-0.0232	-0.0117	0.0652	0.0631
46618_49	-0.0237	-0.0226	-0.0011	0.0465	0.0454
466200_51	-0.0232	0.0642	-0.0934	0.1304	0.1219
466343_17	0.0903	-0.0094	0.0988	0.3636	0.3967
466662_35	0.095	0.0853	0.0105	0.2174	0.2268
467011_68	0.0189	0.057	-0.0403	0.0435	0.0425
467034_48	-0.0351	-0.0232	-0.0117	0.0652	0.0631
467072_14	-0.1821	0.0201	-0.2063	0.3409	0.2828
467150_80	-0.0243	-0.0234	-0.0009	0.0476	0.0465
467164_48	-0.1599	0.0391	-0.2072	0.4348	0.3639
467384_60	-0.0085	0.0058	-0.0143	0.0444	0.0435
467412_35	0.0706	0.0362	0.0357	0.3095	0.3228
467715_54	-0.0846	0.0168	-0.1032	0.3478	0.3147
468041_15	0.215	0.068	0.1577	0.3415	0.414
46840_23	0.0807	0.0766	0.0044	0.2326	0.2401
468441_40	0.2266	0.0184	0.2121	0.3478	0.4395
468446_40	0.1538	0.0173	0.1389	0.3778	0.4368
468698_12	0.0197	-0.0116	0.0309	0.2391	0.2427
46875_26	0.173	-0.0184	0.1879	0.1463	0.1761
468781_68	-0.0888	0.0384	-0.1323	0.2174	0.1938
468802_52	0.0387	0.1351	-0.1114	0.087	0.0832
468857_65	0.3181	0.2732	0.0619	0.1957	0.2427
468978_19	-0.0141	0.0375	-0.0537	0.087	0.0832
46916_74	0.0087	0.0167	-0.0081	0.0217	0.0215
469305_43	-0.0756	0.0526	-0.1353	0.2093	0.1874
469306_30	0.2803	0.0693	0.2268	0.3778	0.499
469617_52	0.1271	-0.0295	0.1521	0.375	0.4297
469763_56	0.0189	0.057	-0.0403	0.0435	0.0425
469832_51	-0.0159	0.0342	-0.0519	0.087	0.0832
469928_17	0.3624	0.1895	0.2133	0.093	0.1298
470256_39	0.2295	0.0948	0.1487	0.1304	0.1588
470443_62	0.0387	0.1351	-0.1114	0.087	0.0832
470455_28	0.0325	0.1287	-0.1104	0.0909	0.0868
470726_28	0.0098	0.0187	-0.009	0.0227	0.0225
470855_76	-0.022	-0.0203	-0.0017	0.0435	0.0425
470942_5	0.043	-0.0074	0.0499	0.2273	0.2355
4716_12	0.1115	0.0621	0.0527	0.1957	0.2105
47160_38	-0.0506	-0.0074	-0.0429	0.1087	0.1028
471797_48	-0.0191	0.1365	-0.1802	0.1957	0.1765
471998_23	0.0255	0.0132	0.0124	0.4565	0.4601
472319_5	0.0087	0.0167	-0.0081	0.0217	0.0215
47258_22	0.3537	0.0541	0.3167	0.1333	0.1975
472829_18	-0.0155	0.0368	-0.0543	0.0889	0.0849
472846_44	0.3748	0.1182	0.291	0.1364	0.2014
473018_70	-0.0366	-0.0234	-0.0129	0.0698	0.0673
47317_32	-0.0075	0.0114	-0.0192	0.0513	0.05
473623_64	0.0483	0.173	-0.1508	0.1087	0.1028
473914_73	-0.0954	-0.0085	-0.0862	0.413	0.375
474059_52	0.0067	0.0131	-0.0065	0.0233	0.023
474248_30	-0.3338	-0.0148	-0.3143	0.5	0.375
474251_69	-0.0196	0.0491	-0.0723	0.1087	0.1028
47428_29	-0.0269	0.0793	-0.1154	0.1522	0.1406
474413_60	-0.0462	0.0284	-0.0768	0.1364	0.1271
474598_31	0.3174	0.0559	0.2771	0.087	0.1219
474624_57	0.0189	0.057	-0.0403	0.0435	0.0425
474637_54	0.4728	0.2204	0.3237	0.1739	0.2873
474641_33	-0.0068	0.0115	-0.0185	0.0488	0.0476
47483_24	-0.0774	-0.0002	-0.0772	0.4783	0.4395
474954_19	-0.0269	0.0793	-0.1154	0.1522	0.1406
475032_50	-0.1924	-0.0051	-0.1863	0.3333	0.2778
475120_50	0.0381	0.1207	-0.094	0.425	0.4097
475276_46	0.0477	-0.0104	0.0575	0.45	0.4688
475371_28	-0.0438	-0.0171	-0.0262	0.087	0.0832
475415_12	0.519	0.1235	0.4512	0.0435	0.0832
476280_38	0.3537	0.0491	0.3203	0.1304	0.1938
476352_54	-0.2374	0.008	-0.2473	0.4048	0.3228
476356_23	-0.2123	-0.0105	-0.1997	0.3571	0.2934
476586_58	-0.022	-0.0203	-0.0017	0.0435	0.0425
47691_46	0.0954	-0.0128	0.1068	0.1951	0.2142
477185_6	-0.005	-0.0095	0.0045	0.0222	0.022
477193_15	-0.0088	0.0047	-0.0135	0.0435	0.0425
477332_21	0.1896	0.1111	0.0884	0.4348	0.4991
477690_23	-0.0123	0.0194	-0.0324	0.0652	0.0631
477762_9	0.2661	0.0722	0.209	0.1087	0.1406
477763_10	0.2267	0.0883	0.1518	0.1304	0.1588
477773_13	-0.06	0.0654	-0.1342	0.1957	0.1765
47787_50	-0.015	0.0396	-0.0568	0.0909	0.0868
478052_43	0.0067	0.0131	-0.0065	0.0233	0.023
47844_43	0.002	0.1392	-0.1593	0.1591	0.1464
478491_55	0.0326	-0.0198	0.0514	0.4565	0.4714
478586_10	-0.1191	0.0466	-0.1739	0.2727	0.2355
479068_47	-0.2428	-0.0154	-0.2239	0.3913	0.3147
47921_68	0.3641	0.1615	0.2416	0.3488	0.4957
479474_59	0.1313	0.1802	-0.0596	0.2326	0.2401
479581_8	0.4916	0.0218	0.4802	0.0435	0.0832
479989_77	0.0441	0.131	-0.1	0.4444	0.4286
480132_13	0.3878	0.0392	0.3628	0.0652	0.1028
480189_15	0.0445	0.0774	-0.0357	0.4722	0.4688
480277_18	0.0956	0.0215	0.0758	0.3261	0.3523
48031_58	0.152	0.0075	0.1456	0.1522	0.1765
480504_20	0.1962	0.1703	0.0312	0.4444	0.4978
480524_51	-0.0088	0.0047	-0.0135	0.0435	0.0425
480555_52	-0.1629	-0.0207	-0.1392	0.2791	0.2401
480742_35	-0.0027	0.043	-0.0478	0.4444	0.4286
480936_71	-0.0438	-0.0171	-0.0262	0.087	0.0832
48094_13	-0.2575	-0.0115	-0.2432	0.413	0.3277
481015_16	0.1286	-0.0234	0.1485	0.4222	0.4842
481248_35	0.3715	0.2026	0.2118	0.087	0.1219
481735_49	0.3602	0.3096	0.0734	0.1818	0.2355
481947_16	0.2759	0.0876	0.2064	0.1778	0.2311
482029_36	0.1633	0.0333	0.1345	0.2826	0.3277
4823_30	0.1805	0.1564	0.0287	0.1818	0.2014
482640_52	-0.0088	0.0047	-0.0135	0.0435	0.0425
48279_25	-0.1299	0.1073	-0.2657	0.4524	0.375
482852_75	0.0087	0.0167	-0.0081	0.0217	0.0215
482900_25	-0.0869	-0.0215	-0.064	0.1591	0.1464
48296_40	-0.0506	-0.0074	-0.0429	0.1087	0.1028
483070_50	0.2412	0.0098	0.2337	0.1087	0.1406
483129_49	0.1437	0.0868	0.0624	0.2609	0.2873
483217_73	-0.034	0.0667	-0.1079	0.1522	0.1406
483443_68	0.0608	0.029	0.0327	0.2273	0.2355
483571_32	0.0197	-0.0116	0.0309	0.2391	0.2427
483880_63	0.0445	0.1693	-0.1503	0.1111	0.1049
484161_7	0.0159	0.0531	-0.0393	0.0455	0.0444
484191_41	0.0159	0.0531	-0.0393	0.0455	0.0444
484273_39	0.3729	-0.0228	0.3869	0.1556	0.2472
484291_30	0.0014	-0.0108	0.0121	0.4783	0.4764
484324_70	-0.0159	0.0342	-0.0519	0.087	0.0832
48443_25	-0.0227	0.0682	-0.0975	0.1333	0.1244
484555_32	-0.0204	0.0044	-0.0249	0.0652	0.0631
485022_48	-0.0052	-0.0099	0.0047	0.0217	0.0215
485181_75	-0.0088	0.0047	-0.0135	0.0435	0.0425
485396_54	-0.0588	-0.0225	-0.0355	0.1087	0.1028
485502_74	-0.0652	-0.0115	-0.0531	0.1304	0.1219
485503_53	0.3439	0.3269	0.0253	0.2826	0.3523
485529_43	0.0592	0.0658	-0.0071	0.2391	0.2427
485596_59	-0.123	-0.0204	-0.1005	0.2174	0.1938
486133_73	0.0746	-0.0225	0.095	0.3261	0.3523
486142_28	-0.0351	-0.0232	-0.0117	0.0652	0.0631
4862_74	0.1561	-0.024	0.1759	0.4222	0.5
486552_31	0.0164	-0.0251	0.0405	0.4889	0.4978
486803_66	-0.0398	0.0343	-0.0768	0.1304	0.1219
486819_70	-0.0093	0.0704	-0.0857	0.1111	0.1049
486905_39	0.156	-0.028	0.179	0.2174	0.258
486950_9	0.2264	-0.0272	0.2469	0.1087	0.1406
487017_11	-0.0509	-0.006	-0.0446	0.1111	0.1049
487124_35	0.2846	-0.0311	0.3061	0.2826	0.3958
487146_17	-0.1012	0.0123	-0.1149	0.2143	0.1913
48738_44	0.0046	0.0092	-0.0047	0.025	0.0247
487392_12	-0.0242	-0.0242	0	0.4	0.3911
487445_52	0.1063	0.007	0.1	0.2609	0.2873
487491_61	0.0492	-0.0102	0.0587	0.413	0.4317
487502_56	-0.0709	-0.0218	-0.048	0.1304	0.1219
487648_7	0.0189	0.057	-0.0403	0.0435	0.0425
487749_29	0.0409	0.004	0.037	0.4651	0.4781
487761_66	0.1224	-0.0254	0.1441	0.4	0.455
487790_22	0.0087	0.0167	-0.0081	0.0217	0.0215
487795_9	-0.0108	0.0087	-0.0197	0.0588	0.0571
487796_20	0.0577	0.2101	-0.193	0.1304	0.1219
488255_26	0.0087	0.0167	-0.0081	0.0217	0.0215
488427_72	0.4916	0.0218	0.4802	0.0435	0.0832
488460_44	0.3994	0.202	0.2474	0.2826	0.4147
488465_60	0.1852	0.1487	0.0429	0.3043	0.3403
488792_26	-0.005	-0.0095	0.0045	0.0222	0.022
488796_9	0.0174	0.0551	-0.0398	0.0444	0.0435
489303_56	0.2661	0.0722	0.209	0.1087	0.1406
489431_23	0.0489	0.0457	0.0033	0.2391	0.2427
489492_36	-0.0116	0.0232	-0.0356	0.0682	0.0659
489668_21	0.3053	0.0376	0.2782	0.3043	0.4234
490104_61	0.3335	0.2644	0.0939	0.3913	0.4991
490168_28	0.388	0.0507	0.3554	0.0732	0.1145
490304_67	-0.0899	0.0134	-0.1046	0.1957	0.1765
490529_25	-0.0191	0.0524	-0.0755	0.1111	0.1049
490608_54	0.3416	0.3059	0.0514	0.381	0.4819
490781_69	-0.034	0.0667	-0.1079	0.1522	0.1406
490815_16	-0.0159	0.0342	-0.0519	0.087	0.0832
490921_69	0.0189	0.057	-0.0403	0.0435	0.0425
490976_28	0.0117	0.1691	-0.1895	0.5217	0.4764
49107_79	0.0282	0.005	0.0232	0.2391	0.2427
491074_33	-0.1138	0.0049	-0.1192	0.4348	0.3856
49108_10	-0.0167	0.0511	-0.0714	0.5111	0.4842
491106_58	0.0189	0.057	-0.0403	0.0435	0.0425
491186_70	0.0684	0.0319	0.0378	0.2174	0.2268
491210_40	0.0633	0.0122	0.0517	0.4762	0.4989
491302_27	-0.0669	0.0308	-0.1007	0.1739	0.1588
491309_18	-0.0397	0.1031	-0.1593	0.4222	0.3805
49138_28	0.0172	0.0832	-0.0719	0.0732	0.0705
491545_18	0.0759	0.2822	-0.2874	0.1739	0.1588
491561_14	-0.2093	-0.0213	-0.1842	0.55	0.455
491575_40	-0.015	0.0396	-0.0568	0.0909	0.0868
491600_52	-0.0295	0.0622	-0.0978	0.3256	0.3029
491615_19	0.6155	0.674	-0.1794	0.275	0.4622
491616_52	0.3878	0.0392	0.3628	0.0652	0.1028
491889_33	0.1179	0.0865	0.0344	0.2353	0.2509
491892_69	-0.0588	-0.0225	-0.0355	0.1087	0.1028
492226_38	0.1152	0.0756	0.0428	0.2	0.2146
492246_65	0.0439	0.1622	-0.1411	0.4737	0.4501
492303_73	0.0087	0.0167	-0.0081	0.0217	0.0215
492315_38	0.007	0.0208	-0.014	0.2667	0.2627
492326_25	0.0081	0.0155	-0.0076	0.0222	0.022
492597_48	-0.0232	0.0642	-0.0934	0.1304	0.1219
492687_17	-0.0052	-0.0099	0.0047	0.0217	0.0215
492707_15	-0.0088	0.0047	-0.0135	0.0435	0.0425
492729_8	-0.151	-0.0197	-0.1287	0.3913	0.3403
492732_20	-0.0381	0.0392	-0.0805	0.45	0.42
492752_72	0.0752	0.0026	0.0728	0.3235	0.3439
493011_74	0.1732	0.0594	0.1211	0.4318	0.4997
493022_75	0.2193	-0.0254	0.2387	0.2791	0.3569
493071_23	0.0081	0.0155	-0.0076	0.0222	0.022
493108_33	-0.0907	-0.0075	-0.0825	0.1778	0.162
49312_78	0.0128	0.0491	-0.0382	0.0476	0.0465
493165_50	0.1099	-0.0073	0.1164	0.1739	0.1938
493366_11	0.2175	-0.0093	0.2247	0.3043	0.3856
493478_79	-0.0572	0.0176	-0.0762	0.1463	0.1356
493516_62	-0.022	-0.0203	-0.0017	0.0435	0.0425
493625_44	0.0289	0.0964	-0.0747	0.0652	0.0631
493952_30	-0.0098	0.0032	-0.013	0.0444	0.0435
494007_19	-0.0048	0.0178	-0.023	0.0526	0.0512
494066_54	0.0145	0.0534	-0.0411	0.05	0.0488
49416_24	0.0387	0.1351	-0.1114	0.087	0.0832
49436_32	-0.0159	0.0342	-0.0519	0.087	0.0832
49476_74	-0.0159	0.0342	-0.0519	0.087	0.0832
494921_75	-0.1401	0.0048	-0.1456	0.2683	0.2323
49498_72	-0.0123	0.0194	-0.0324	0.0652	0.0631
495128_61	-0.0088	0.0047	-0.0135	0.0435	0.0425
495135_69	-0.0088	0.0047	-0.0135	0.0435	0.0425
495255_77	-0.0123	0.0194	-0.0324	0.0652	0.0631
495649_34	0.3178	0.0598	0.2745	0.0889	0.1244
495890_62	-0.0077	0.0083	-0.0162	0.0465	0.0454
495969_8	-0.0088	0.0047	-0.0135	0.0435	0.0425
496043_42	-0.0062	0.0736	-0.0861	0.1087	0.1028
496475_11	-0.0398	0.0343	-0.0768	0.1304	0.1219
496517_56	0.0746	0.1247	-0.0573	0.3333	0.3331
496688_15	-0.0088	0.0047	-0.0135	0.0435	0.0425
496766_31	0.1302	0.2	-0.0872	0.4667	0.4753
496815_25	-0.0044	-0.0087	0.0042	0.0233	0.023
496978_31	0.098	0.0517	0.0488	0.2826	0.3013
497230_30	-0.0088	0.0047	-0.0135	0.0435	0.0425
497346_70	0.0715	0.038	0.0348	0.2174	0.2268
4975_79	-0.0085	0.0058	-0.0143	0.0444	0.0435
497962_28	0.2907	0.0322	0.2671	0.1667	0.2276
497991_77	0.2536	0.0373	0.2246	0.1818	0.2355
498413_22	0.0235	-0.0262	0.0484	0.439	0.4497
49846_26	0.0289	0.0964	-0.0747	0.0652	0.0631
498599_17	0.0025	0.1107	-0.1216	0.1304	0.1219
498655_16	-0.0088	0.0047	-0.0135	0.0435	0.0425
498931_6	-0.0052	-0.0099	0.0047	0.0217	0.0215
498979_49	0.2366	0.0862	0.1645	0.4	0.4938
499141_45	0.0757	0.107	-0.035	0.45	0.455
499183_67	-0.0446	-0.0158	-0.0283	0.0909	0.0868
499235_22	-0.1156	-0.0283	-0.0849	0.2059	0.1847
499350_72	-0.1045	0.0114	-0.1172	0.2174	0.1938
49966_69	0.1965	0.0229	0.1776	0.3864	0.4688
499820_20	-0.2124	0.0363	-0.2581	0.3953	0.3172
499840_20	-0.0123	0.0194	-0.0324	0.0652	0.0631
500095_17	-0.0351	-0.0232	-0.0117	0.0652	0.0631
50091_74	-0.0044	-0.0087	0.0042	0.0233	0.023
50092_24	-0.0159	0.0342	-0.0519	0.087	0.0832
501045_65	0.0483	0.173	-0.1508	0.1087	0.1028
501103_32	-0.0669	0.0308	-0.1007	0.1739	0.1588
501442_66	-0.0381	-0.0248	-0.013	0.0714	0.0689
501616_19	-0.0927	0.0389	-0.1369	0.225	0.1997
501704_60	-0.06	0.0654	-0.1342	0.1957	0.1765
501821_7	-0.0052	-0.0099	0.0047	0.0217	0.0215
501858_70	0.0387	0.1351	-0.1114	0.087	0.0832
501874_75	-0.0093	0.0704	-0.0857	0.1111	0.1049
501980_9	0.0189	0.057	-0.0403	0.0435	0.0425
50218_24	-0.0351	-0.0232	-0.0117	0.0652	0.0631
503303_11	-0.0232	0.0642	-0.0934	0.1304	0.1219
503353_64	-0.0225	-0.021	-0.0015	0.0444	0.0435
503361_12	-0.0509	-0.006	-0.0446	0.1111	0.1049
503372_14	-0.3347	-0.014	-0.3163	0.5652	0.4234
503444_69	-0.1122	-0.0019	-0.1101	0.2174	0.1938
50358_40	-0.0588	-0.0225	-0.0355	0.1087	0.1028
503611_44	0.2937	0.1412	0.1776	0.1087	0.1406
503681_22	0.1612	0.032	0.1335	0.4318	0.4997
503756_50	0.2411	0.0125	0.2315	0.1111	0.1435
504055_12	-0.0509	-0.006	-0.0446	0.1111	0.1049
504113_43	0.2245	0.0132	0.2141	0.3478	0.4395
504200_57	0.1654	-0.0205	0.1822	0.3043	0.3639
504207_13	-0.0159	0.0342	-0.0519	0.087	0.0832
50440_54	0.2007	0.0615	0.1484	0.3778	0.4516
504740_20	0.0577	0.2101	-0.193	0.1304	0.1219
505194_38	0.0116	0.148	-0.1601	0.1522	0.1406
505374_16	0.0074	0.0143	-0.0071	0.0227	0.0225
505405_55	-0.0438	-0.0171	-0.0262	0.087	0.0832
505420_30	-0.0123	0.0194	-0.0324	0.0652	0.0631
505611_33	-0.0052	-0.0099	0.0047	0.0217	0.0215
505689_44	-0.0669	0.0308	-0.1007	0.1739	0.1588
505722_79	-0.0123	0.0194	-0.0324	0.0652	0.0631
505756_10	0.0282	0.005	0.0232	0.2391	0.2427
505778_17	-0.022	-0.0203	-0.0017	0.0435	0.0425
505857_30	-0.0226	-0.0214	-0.0011	0.3478	0.3403
505949_74	-0.1196	0.0147	-0.1363	0.2444	0.2146
506288_73	-0.0398	0.0343	-0.0768	0.1304	0.1219
506412_11	-0.0052	-0.0099	0.0047	0.0217	0.0215
50668_66	-0.0184	-0.0249	0.0063	0.4048	0.3977
506985_67	0.042	0.1249	-0.0947	0.075	0.0722
50710_63	0.1138	-0.0256	0.1359	0.4318	0.4873
507104_56	-0.1582	-0.0072	-0.1499	0.2826	0.2427
507232_21	-0.022	-0.0203	-0.0017	0.0435	0.0425
507249_77	-0.1863	-0.0132	-0.1708	0.3182	0.2676
507502_24	0.3347	0.1026	0.2586	0.087	0.1219
507546_59	0.0087	0.0167	-0.0081	0.0217	0.0215
507674_69	0.0087	0.0167	-0.0081	0.0217	0.0215
508065_53	0.0189	0.057	-0.0403	0.0435	0.0425
508146_24	-0.0081	0.007	-0.0152	0.0455	0.0444
50835_13	-0.0123	0.0194	-0.0324	0.0652	0.0631
50845_11	-0.0088	0.0047	-0.0135	0.0435	0.0425
508868_40	-0.0141	0.0375	-0.0537	0.087	0.0832
508960_62	-0.0218	0.0027	-0.0246	0.0667	0.0644
508964_53	0.0189	0.057	-0.0403	0.0435	0.0425
509213_18	-0.0434	0.0057	-0.0494	0.1087	0.1028
509382_71	-0.0062	0.0736	-0.0861	0.1087	0.1028
509490_24	-0.0554	-0.0112	-0.0437	0.475	0.4472
509618_13	0.1737	-0.0235	0.1927	0.3611	0.4348
509655_60	-0.0809	-0.0169	-0.0629	0.1522	0.1406
509762_45	0.0904	0.0845	0.0064	0.3556	0.3694
509849_8	-0.0047	-0.0091	0.0044	0.0227	0.0225
510136_22	-0.0088	0.0047	-0.0135	0.0435	0.0425
510147_24	0.5017	0.1578	0.4084	0.093	0.1687
510187_48	0.0841	-0.0048	0.0885	0.4	0.431
510414_42	0.1437	0.0868	0.0624	0.2609	0.2873
510692_34	-0.0145	0.0426	-0.0596	0.093	0.0887
51090_60	-0.0882	-0.0068	-0.0809	0.1739	0.1588
511049_52	0.2471	0.2814	-0.0478	0.4444	0.4978
511054_76	0.1385	0.0543	0.089	0.1739	0.1938
51136_33	0.0041	-0.0125	0.0163	0.5	0.4998
511415_54	0.3742	0.1543	0.26	0.2174	0.3147
511768_29	-0.0125	-0.0239	0.0111	0.2609	0.258
511884_19	0.0332	-0.0207	0.0528	0.2326	0.2401
512200_44	-0.0718	0.0542	-0.1332	0.2045	0.1836
51234_17	-0.0351	-0.0232	-0.0117	0.0652	0.0631
512419_74	-0.0438	-0.0171	-0.0262	0.087	0.0832
512445_9	0.0087	0.0167	-0.0081	0.0217	0.0215
512484_65	0.0984	0.0277	0.0727	0.4444	0.48
512870_60	-0.0052	-0.0099	0.0047	0.0217	0.0215
512987_42	-0.0131	0.1078	-0.1354	0.525	0.4847
51304_22	0.2953	-0.0043	0.2983	0.087	0.1219
513331_7	0.0074	0.0143	-0.0071	0.0227	0.0225
51358_33	-0.022	-0.0203	-0.0017	0.0435	0.0425
513594_65	-0.0159	0.0342	-0.0519	0.087	0.0832
513808_58	-0.123	-0.0204	-0.1005	0.2174	0.1938
514201_53	0.0189	0.057	-0.0403	0.0435	0.0425
514357_51	0.173	-0.0131	0.1837	0.4103	0.4918
51477_52	-0.022	-0.0203	-0.0017	0.0435	0.0425
514938_59	0.222	0.0857	0.1491	0.1364	0.1653
515115_73	0.0289	0.0964	-0.0747	0.0652	0.0631
515150_52	0.0735	-0.032	0.1023	0.2162	0.2337
515310_23	0.0289	0.0964	-0.0747	0.0652	0.0631
51544_75	-0.0948	0.0019	-0.0969	0.1951	0.1761
515446_16	-0.0869	-0.0215	-0.064	0.1591	0.1464
515525_73	-0.108	0.0269	-0.1386	0.2381	0.2098
515683_20	-0.0395	0.0393	-0.082	0.4348	0.4055
515701_24	-0.0088	0.0047	-0.0135	0.0435	0.0425
515966_26	-0.0213	0.0774	-0.107	0.1395	0.1298
516202_10	-0.034	0.0667	-0.1079	0.1522	0.1406
516223_65	0.328	0.3312	-0.0048	0.2143	0.2616
5163_55	0.4264	0.1599	0.3171	0.0667	0.1049
516607_32	0.2623	0.0222	0.2456	0.3696	0.4884
516724_59	-0.0123	0.0194	-0.0324	0.0652	0.0631
516815_62	0.3004	0.1432	0.1835	0.3478	0.4537
516910_9	0.1364	-0.0235	0.1562	0.1556	0.18
517157_52	-0.0081	0.007	-0.0152	0.0455	0.0444
517172_43	0.2267	-0.0237	0.2446	0.1111	0.1435
517342_24	-0.0618	0.0172	-0.0803	0.1522	0.1406
517366_48	-0.0088	0.0047	-0.0135	0.0435	0.0425
517408_68	-0.1497	-0.0176	-0.1299	0.2609	0.2268
517450_53	-0.0509	-0.006	-0.0446	0.1111	0.1049
517662_7	0.0289	0.0964	-0.0747	0.0652	0.0631
517832_15	-0.1303	-0.009	-0.1202	0.2391	0.2105
517837_53	-0.0088	0.0047	-0.0135	0.0435	0.0425
518045_40	-0.0847	-0.0206	-0.0627	0.1556	0.1435
518226_25	0.2923	-0.0245	0.3092	0.3261	0.4601
518265_29	0.0764	0.0562	0.0214	0.3556	0.3694
5183_62	0.0483	0.173	-0.1508	0.1087	0.1028
518404_38	-0.1847	-0.0123	-0.1703	0.4318	0.3634
518438_62	0.1887	0.171	0.0213	0.3478	0.3856
518523_6	0.1427	0.1269	0.018	0.1957	0.2105
51857_22	-0.0155	0.0368	-0.0543	0.0889	0.0849
518592_46	0.1016	0.0057	0.0965	0.2667	0.2923
518733_74	0.0174	0.0551	-0.0398	0.0444	0.0435
518776_32	-0.0674	-0.013	-0.0537	0.1333	0.1244
518864_52	0.2701	0.042	0.2382	0.2174	0.2873
518889_34	-0.0269	0.1011	-0.1424	0.1739	0.1588
519061_27	-0.061	-0.0146	-0.0457	0.3111	0.2923
519325_55	0.2073	0.1319	0.0868	0.2826	0.3277
519409_49	0.2264	-0.0272	0.2469	0.1087	0.1406
519696_35	-0.0602	-0.023	-0.0363	0.1111	0.1049
519746_63	-0.022	-0.0203	-0.0017	0.0435	0.0425
519951_55	0.3174	0.0559	0.2771	0.087	0.1219
520071_66	-0.0052	-0.0099	0.0047	0.0217	0.0215
520198_73	0.0189	0.0429	-0.0251	0.2821	0.2778
520292_19	-0.1704	0.0386	-0.2174	0.3415	0.2832
520367_60	-0.0749	-0.0175	-0.0564	0.5217	0.4849
520465_12	-0.1392	-0.0287	-0.1074	0.2424	0.213
520474_15	-0.1239	0.0074	-0.1323	0.5652	0.4962
520570_36	-0.0506	-0.0074	-0.0429	0.1087	0.1028
520604_43	0.2088	0.073	0.1465	0.4	0.48
520651_69	0.152	0.0075	0.1456	0.1522	0.1765
520679_58	-0.0422	0.0592	-0.1078	0.1591	0.1464
520709_21	-0.009	-0.0023	-0.0067	0.2727	0.2676
520762_79	-0.0088	0.0047	-0.0135	0.0435	0.0425
5208_50	0.2614	0.0862	0.1917	0.3696	0.4714
520965_7	0.1233	-0.025	0.1447	0.2391	0.2729
520966_67	-0.0159	0.0342	-0.0519	0.087	0.0832
521106_59	0.3688	-0.0135	0.3772	0.0698	0.1095
521134_45	-0.0438	-0.0171	-0.0262	0.087	0.0832
521189_77	-0.0092	0.0285	-0.0388	0.2826	0.2729
521204_62	0.052	-0.0013	0.0532	0.2174	0.2268
521253_8	-0.0196	0.0491	-0.0723	0.1087	0.1028
521355_69	0.0387	0.1351	-0.1114	0.087	0.0832
521839_42	-0.0237	0.0394	-0.0657	0.1111	0.1049
