## Additional File S4 for "Population genomics of harbour seal *Phoca vitulina* from northern British Columbia through California and comparison to the Atlantic subspecies" (part 2 of 2)

### Sheet: Pac_SOG_vs_ORE_rel_rem (continued)
mname	Fit	Fst	Fis	Hobs	Hexp
521937_39	-0.1675	-0.0214	-0.143	0.2857	0.2449
521970_25	0.0219	0.0886	-0.0731	0.0698	0.0673
522012_20	0.1886	0.11	0.0883	0.1667	0.1913
5225_18	-0.0506	-0.0074	-0.0429	0.1087	0.1028
52264_79	-0.0434	-0.0147	-0.0283	0.0889	0.0849
523037_19	-0.0261	0.0246	-0.052	0.0976	0.0928
523098_37	0.3694	0.2088	0.203	0.0952	0.1327
523117_49	-0.0765	0.0647	-0.151	0.2222	0.1975
523209_9	0.0387	0.1351	-0.1114	0.087	0.0832
523310_47	0.5061	0.1909	0.3896	0.1522	0.2729
523345_60	0.0266	0.0938	-0.0742	0.0667	0.0644
523384_46	-0.1007	-0.0216	-0.0774	0.5455	0.4959
523390_24	-0.0912	-0.0186	-0.0713	0.5435	0.4979
523455_48	0.2501	-0.017	0.2626	0.2826	0.375
523456_34	0.3878	0.0392	0.3628	0.0652	0.1028
523612_64	0.0772	0.1012	-0.0266	0.2391	0.2427
52363_71	0.2412	0.0098	0.2337	0.1087	0.1406
52391_69	-0.208	-0.0128	-0.1928	0.3478	0.2873
52401_61	-0.0088	0.0047	-0.0135	0.0435	0.0425
524109_26	-0.0663	0.0091	-0.0761	0.1522	0.1406
524150_8	-0.0395	-0.0201	-0.019	0.2889	0.2778
524630_58	-0.0319	0.0967	-0.1423	0.1778	0.162
524915_6	-0.0218	0.0027	-0.0246	0.0667	0.0644
525006_21	0.2746	0.3473	-0.1114	0.1739	0.1938
525036_46	0.0289	0.0964	-0.0747	0.0652	0.0631
525060_45	-0.0232	0.0642	-0.0934	0.1304	0.1219
525133_12	-0.0052	-0.0099	0.0047	0.0217	0.0215
525171_63	0.0081	0.0155	-0.0076	0.0222	0.022
525198_66	0.2267	0.0883	0.1518	0.1304	0.1588
52532_22	-0.1806	0.0655	-0.2634	0.3778	0.3064
525550_79	-0.0085	0.0058	-0.0143	0.0444	0.0435
525588_66	-0.0178	0.0267	-0.0458	0.0909	0.0868
5261_54	0.1772	-0.0282	0.1998	0.3478	0.4234
526231_6	-0.0123	0.0194	-0.0324	0.0652	0.0631
526652_39	0.0159	0.0531	-0.0393	0.0455	0.0444
526702_63	-0.0937	0.0395	-0.1387	0.3696	0.3277
526768_28	-0.0191	0.0524	-0.0755	0.1111	0.1049
526811_47	0.0475	0.0784	-0.0335	0.5	0.4979
526870_56	-0.0809	-0.0169	-0.0629	0.1522	0.1406
526914_62	0.1369	0.0042	0.1332	0.3333	0.3805
526951_50	0.257	0.1693	0.1057	0.1364	0.1653
527032_33	0.1717	0.1431	0.0333	0.186	0.2055
527190_33	-0.0351	-0.0232	-0.0117	0.0652	0.0631
527228_61	0.0289	0.0964	-0.0747	0.0652	0.0631
527342_62	0.2953	-0.0043	0.2983	0.087	0.1219
527354_38	-0.0045	-0.0089	0.0044	0.025	0.0247
527360_39	-0.1957	0.0177	-0.2173	0.4565	0.375
527423_44	-0.1303	-0.009	-0.1202	0.2391	0.2105
527614_33	-0.0542	0.0977	-0.1684	0.2174	0.1938
527773_15	0.0087	0.0167	-0.0081	0.0217	0.0215
527894_71	0.1798	0.2042	-0.0306	0.1957	0.2105
527960_7	-0.0116	0.0232	-0.0356	0.0682	0.0659
528148_8	0.1385	0.0594	0.0841	0.1778	0.1975
528321_19	-0.0658	0.0203	-0.0879	0.4783	0.4395
528882_43	0.3138	0.1107	0.2284	0.25	0.3386
528924_8	0.1462	-0.0055	0.1509	0.1522	0.1765
529133_6	0.2653	0.1793	0.1048	0.1304	0.1588
529439_51	0.1151	-0.0269	0.1383	0.3953	0.447
529441_65	0.0159	0.0531	-0.0393	0.0455	0.0444
529551_64	-0.0453	0.0053	-0.0509	0.3043	0.2873
529840_67	-0.0159	0.0342	-0.0519	0.087	0.0832
529949_13	-0.043	0.0314	-0.0768	0.1333	0.1244
53009_31	0.1773	0.0061	0.1722	0.4146	0.4952
530294_59	0.0317	0.0121	0.0198	0.3696	0.375
530306_36	-0.0767	0.0437	-0.126	0.3659	0.3287
531142_35	-0.0969	-0.0221	-0.0732	0.1739	0.1588
531264_12	0.3399	0.1262	0.2446	0.1957	0.2729
5314_6	0.4665	0.0392	0.4447	0.0976	0.1761
531446_30	-0.0279	-0.0044	-0.0234	0.0732	0.0705
531507_56	-0.0136	-0.001	-0.0125	0.5111	0.499
531526_68	0.0189	0.057	-0.0403	0.0435	0.0425
531555_46	0.0579	0.0187	0.0399	0.3556	0.3694
53185_22	-0.1138	0.0049	-0.1192	0.4348	0.3856
531957_22	0.0087	0.0167	-0.0081	0.0217	0.0215
531967_71	-0.0088	0.0047	-0.0135	0.0435	0.0425
532198_16	0.0087	0.0167	-0.0081	0.0217	0.0215
532418_79	-0.0948	0.0019	-0.0969	0.1951	0.1761
532426_58	0.3332	0.2401	0.1225	0.1087	0.1406
533026_13	0.0087	0.0167	-0.0081	0.0217	0.0215
533103_73	0.2092	0.0005	0.2087	0.3182	0.3967
533185_9	0.5913	0.4973	0.1869	0.1556	0.2778
533313_36	-0.0453	0.0053	-0.0509	0.3043	0.2873
534233_6	-0.0123	0.0194	-0.0324	0.0652	0.0631
534277_29	0.3938	0.0489	0.3626	0.1591	0.2518
534478_31	-0.0825	-0.0197	-0.0616	0.1522	0.1406
53471_55	0.0289	0.0964	-0.0747	0.0652	0.0631
534850_43	0.2436	0.1897	0.0666	0.2857	0.3367
534930_53	0.2267	0.0883	0.1518	0.1304	0.1588
534954_29	0.2522	0.0477	0.2148	0.1163	0.1495
535548_7	-0.2063	-0.0101	-0.1943	0.3478	0.2873
53565_20	0.0749	-0.0141	0.0877	0.1957	0.2105
535781_45	-0.0535	-0.0241	-0.0287	0.1026	0.0973
535829_7	-0.0073	0.0098	-0.0173	0.0476	0.0465
535863_47	-0.169	-0.0136	-0.1533	0.425	0.3622
536020_42	0.0087	0.0167	-0.0081	0.0217	0.0215
536081_77	0.0289	0.0964	-0.0747	0.0652	0.0631
536614_13	0.0483	0.173	-0.1508	0.1087	0.1028
536617_45	-0.0123	0.0194	-0.0324	0.0652	0.0631
536775_6	0.0074	0.0143	-0.0071	0.0227	0.0225
537105_18	-0.0567	0.0064	-0.0635	0.1333	0.1244
537129_16	0.0365	-0.0027	0.0392	0.4783	0.4915
537130_31	0.0831	0.0409	0.044	0.4524	0.477
537362_29	-0.1738	-0.0081	-0.1644	0.3043	0.258
537363_10	-0.0107	0.0057	-0.0165	0.0526	0.0512
537469_6	-0.0859	0.0722	-0.1704	0.2439	0.2142
537544_29	-0.022	-0.0203	-0.0017	0.0435	0.0425
537641_69	-0.0085	0.0058	-0.0143	0.0444	0.0435
537664_78	0.367	0.0875	0.3063	0.1304	0.1938
537860_71	0.0171	0.002	0.0151	0.3261	0.3277
537991_41	-0.0532	-0.0223	-0.0302	0.4222	0.4012
538069_40	0.1661	0.0392	0.1321	0.1522	0.1765
538177_14	-0.0088	0.0047	-0.0135	0.0435	0.0425
538205_6	0.1792	-0.0342	0.2063	0.3514	0.4284
538444_76	0.4043	0.0475	0.3746	0.1163	0.1874
538572_51	0.4055	0.2052	0.252	0.3333	0.4938
538740_15	-0.067	0.0344	-0.105	0.1778	0.162
538781_48	0.0087	0.0167	-0.0081	0.0217	0.0215
53881_27	-0.1122	-0.0019	-0.1101	0.2174	0.1938
538842_13	-0.0123	0.0194	-0.0324	0.0652	0.0631
538875_43	-0.0458	-0.0208	-0.0244	0.5217	0.4991
538954_23	-0.0351	-0.0232	-0.0117	0.0652	0.0631
538977_10	-0.0123	0.0194	-0.0324	0.0652	0.0631
538985_41	-0.0107	0.0868	-0.1068	0.3182	0.2975
539052_20	-0.0141	0.0375	-0.0537	0.087	0.0832
539070_14	0.0865	0.0279	0.0602	0.2826	0.3013
5393_14	-0.0099	0.0306	-0.0417	0.0732	0.0705
539308_67	-0.0145	0.0426	-0.0596	0.093	0.0887
539515_73	0.4164	0.4206	-0.0073	0.3111	0.4109
539553_42	-0.1204	0.0373	-0.1638	0.4565	0.3958
539584_56	0.0087	0.0167	-0.0081	0.0217	0.0215
539760_76	0.1516	0.0876	0.0701	0.1778	0.1975
539992_67	0.0189	0.057	-0.0403	0.0435	0.0425
540088_11	0.1978	-0.0256	0.2178	0.2826	0.3523
540147_52	-0.1045	0.0114	-0.1172	0.2174	0.1938
54030_34	-0.1717	0.045	-0.2269	0.3478	0.2873
540525_10	-0.0899	0.0134	-0.1046	0.1957	0.1765
54060_11	-0.0232	0.0642	-0.0934	0.1304	0.1219
540640_43	0.1851	0.1729	0.0148	0.3182	0.3512
540726_15	-0.0626	0.0158	-0.0796	0.3261	0.3013
541006_74	-0.0357	-0.0194	-0.016	0.5116	0.4932
54102_33	0.1356	0.0572	0.0832	0.3478	0.3856
541207_30	-0.0434	0.0057	-0.0494	0.1087	0.1028
541217_70	0.1661	0.0392	0.1321	0.1522	0.1765
541219_10	0.1661	0.0392	0.1321	0.1522	0.1765
541332_21	0.022	0.0796	-0.0625	0.4091	0.3967
541361_62	0.3232	-0.0225	0.3381	0.2391	0.3523
541472_47	-0.0695	0.0065	-0.0766	0.1556	0.1435
541973_16	0.0701	-0.0188	0.0872	0.2	0.2146
542091_65	-0.0897	-0.0011	-0.0885	0.5435	0.4941
542267_64	0.1736	0.0123	0.1633	0.2174	0.258
542469_47	0.3532	0.0446	0.3231	0.3056	0.4533
542470_51	0.0087	0.0167	-0.0081	0.0217	0.0215
54258_79	-0.0218	0.0027	-0.0246	0.0667	0.0644
542695_29	-0.1208	-0.0206	-0.0982	0.5217	0.466
542696_8	-0.2262	-0.0106	-0.2134	0.5556	0.4516
542711_79	-0.2063	-0.0101	-0.1943	0.3478	0.2873
542712_74	0.088	0.0132	0.0758	0.1957	0.2105
542824_13	-0.0085	0.0058	-0.0143	0.0444	0.0435
542861_51	0.1832	0.0778	0.1143	0.2826	0.3277
542888_37	-0.022	-0.0203	-0.0017	0.0435	0.0425
542889_34	0.3347	0.1026	0.2586	0.087	0.1219
543132_59	0.4567	0.0766	0.4116	0.1304	0.2268
543137_14	-0.0088	0.0047	-0.0135	0.0435	0.0425
543253_9	0.287	0.1066	0.2019	0.2955	0.3861
543380_25	0.0087	0.0167	-0.0081	0.0217	0.0215
543527_33	0.0196	0.0859	-0.0726	0.0714	0.0689
543606_64	-0.2105	-0.0057	-0.2036	0.4565	0.375
54379_66	0.0978	0.1571	-0.0704	0.4706	0.4723
54402_45	0.1913	0.1617	0.0353	0.2619	0.2934
544084_64	0.0087	0.0167	-0.0081	0.0217	0.0215
544179_68	-0.0225	-0.021	-0.0015	0.0444	0.0435
544344_52	0.3087	0.0573	0.2667	0.1522	0.2105
544375_40	0.047	0.1333	-0.0996	0.2826	0.2729
544384_9	-0.0093	0.0704	-0.0857	0.1111	0.1049
544475_60	0.1723	0.0167	0.1583	0.2222	0.2627
544624_69	-0.082	0.0149	-0.0984	0.413	0.375
544633_16	-0.0123	0.0194	-0.0324	0.0652	0.0631
544908_30	-0.0652	-0.0115	-0.0531	0.1304	0.1219
544946_73	-0.0207	-0.0175	-0.0031	0.4	0.3911
54506_15	0.0289	0.0964	-0.0747	0.0652	0.0631
545490_8	0.0619	0.0296	0.0333	0.4783	0.4962
545582_45	0.153	-0.0279	0.176	0.2222	0.2627
545632_68	0.2453	0.2169	0.0364	0.1522	0.1765
545705_25	-0.0669	0.0308	-0.1007	0.1739	0.1588
545711_19	-0.0508	-0.0147	-0.0356	0.3095	0.2934
545795_21	-0.0709	-0.0218	-0.048	0.1304	0.1219
545895_13	-0.0785	-0.0188	-0.0586	0.15	0.1387
545903_26	-0.0899	0.0134	-0.1046	0.1957	0.1765
545974_30	-0.012	0.0212	-0.0339	0.0667	0.0644
546071_32	-0.0052	-0.0099	0.0047	0.0217	0.0215
546158_69	0.2661	0.0722	0.209	0.1087	0.1406
546208_47	-0.022	-0.0203	-0.0017	0.0435	0.0425
546305_61	-0.0155	0.0368	-0.0543	0.0889	0.0849
546374_80	0.2635	0.3694	-0.168	0.3913	0.4234
546497_60	0.0174	0.0551	-0.0398	0.0444	0.0435
546781_41	0.0087	0.0167	-0.0081	0.0217	0.0215
546791_22	0.3279	0.4264	-0.1718	0.2391	0.2729
546945_11	0.4111	0.2775	0.1849	0.3256	0.4673
546958_31	0.13	0.0949	0.0388	0.3415	0.3688
546969_12	-0.0533	0.0145	-0.0687	0.4348	0.4055
547195_77	-0.0141	0.0375	-0.0537	0.087	0.0832
547207_40	0.1261	0.1017	0.0272	0.381	0.4082
547210_29	0.036	0.0998	-0.0709	0.4146	0.4036
547212_27	0.0074	0.0739	-0.0719	0.413	0.3958
547318_30	-0.0718	0.0494	-0.1275	0.2	0.18
547319_5	-0.1179	-0.0174	-0.0988	0.2143	0.1913
547365_18	-0.0077	0.0083	-0.0162	0.0465	0.0454
547445_58	-0.0141	0.0375	-0.0537	0.087	0.0832
547505_25	0.1012	-0.0215	0.1201	0.4444	0.4938
547509_11	0.0398	-0.0148	0.0538	0.4783	0.4962
547622_70	0.0387	0.1351	-0.1114	0.087	0.0832
54767_28	0.0189	0.057	-0.0403	0.0435	0.0425
547843_34	0.0189	0.057	-0.0403	0.0435	0.0425
5480_27	0.0511	-0.0266	0.0757	0.4524	0.477
548186_49	0.0289	0.0964	-0.0747	0.0652	0.0631
548547_11	-0.1112	0.0235	-0.1379	0.2391	0.2105
548713_31	-0.0652	-0.0115	-0.0531	0.1304	0.1219
548768_29	0.1472	0.1364	0.0126	0.1957	0.2105
548968_77	-0.0652	-0.0115	-0.0531	0.1304	0.1219
549153_15	-0.0281	-0.0231	-0.0049	0.4348	0.4234
549367_18	-0.0423	0.002	-0.0444	0.4857	0.4592
549414_31	-0.0088	0.0047	-0.0135	0.0435	0.0425
54942_64	0.0189	0.057	-0.0403	0.0435	0.0425
549554_34	0.6755	0.0816	0.6466	0.0238	0.0689
549763_8	-0.0307	0.0945	-0.1383	0.1739	0.1588
549973_24	-0.0914	-0.0088	-0.0819	0.1778	0.162
55000_13	0.1277	0.0156	0.1139	0.3913	0.4395
55003_51	0.1277	0.0156	0.1139	0.3913	0.4395
550032_44	-0.0085	0.0058	-0.0143	0.0444	0.0435
550103_65	-0.0232	0.0642	-0.0934	0.1304	0.1219
550118_21	-0.0191	0.0524	-0.0755	0.1111	0.1049
550295_31	-0.2052	0.1059	-0.348	0.4444	0.3457
550565_44	0.0144	0.0511	-0.0387	0.0465	0.0454
550618_38	0.2209	0.0194	0.2055	0.2444	0.3064
550730_18	0.2746	0.0059	0.2703	0.3333	0.4516
550782_30	0.0289	0.0964	-0.0747	0.0652	0.0631
550933_71	-0.0052	-0.0099	0.0047	0.0217	0.0215
551074_37	0.0867	-0.0208	0.1053	0.4419	0.4827
551133_58	0.4286	0.1638	0.3167	0.0652	0.1028
551303_53	-0.0088	0.0047	-0.0135	0.0435	0.0425
551310_70	0.0749	-0.0141	0.0877	0.1957	0.2105
551331_44	0.4842	0.082	0.4381	0.087	0.1588
551334_26	0.3692	-0.0176	0.3802	0.0652	0.1028
551413_70	-0.034	0.0667	-0.1079	0.1522	0.1406
551479_44	0.1721	0.1562	0.0188	0.2667	0.2923
551515_42	-0.0141	0.0375	-0.0537	0.087	0.0832
551526_45	0.3116	0.0649	0.2638	0.1522	0.2105
551672_9	0.317	-0.0322	0.3383	0.2826	0.4147
55174_71	0.4286	0.1638	0.3167	0.0652	0.1028
55187_67	-0.1085	0.0555	-0.1737	0.5	0.4339
552273_44	-0.1497	-0.0176	-0.1299	0.2609	0.2268
552473_37	-0.0438	-0.0171	-0.0262	0.087	0.0832
552491_13	-0.0097	0.0092	-0.0191	0.0556	0.054
552509_55	-0.0204	0.0044	-0.0249	0.0652	0.0631
552532_46	-0.2618	-0.0181	-0.2394	0.413	0.3277
552679_14	0.1462	-0.0055	0.1509	0.1522	0.1765
55276_49	0.1573	0.22	-0.0803	0.3556	0.3694
552788_43	-0.1437	-0.0209	-0.1204	0.25	0.2188
55291_47	0.232	0.0263	0.2112	0.3043	0.3856
553288_64	0.519	0.1235	0.4512	0.0435	0.0832
553295_18	-0.2787	-0.0032	-0.2747	0.5217	0.4055
553997_34	-0.0088	0.0047	-0.0135	0.0435	0.0425
554295_29	0.0289	0.0964	-0.0747	0.0652	0.0631
554365_7	0.0837	0.0097	0.0747	0.2	0.2146
554386_12	0.1393	-0.0206	0.1567	0.2826	0.3277
554479_45	-0.022	-0.0203	-0.0017	0.0435	0.0425
554630_22	-0.005	-0.0095	0.0045	0.0222	0.022
55479_19	-0.0351	-0.0232	-0.0117	0.0652	0.0631
554851_73	0.3772	0.1222	0.2905	0.1333	0.1975
555018_27	-0.1063	0.0138	-0.1218	0.225	0.1997
555028_42	-0.0351	-0.0232	-0.0117	0.0652	0.0631
555049_15	-0.0366	-0.0234	-0.0129	0.0698	0.0673
555127_26	-0.0085	0.0058	-0.0143	0.0444	0.0435
555305_13	-0.0584	0.0026	-0.0611	0.4419	0.4124
555554_66	0.1385	0.0543	0.089	0.1739	0.1938
555557_7	0.2152	-0.019	0.2298	0.3947	0.4997
555665_67	0.2267	0.0883	0.1518	0.1304	0.1588
555734_53	-0.0843	-0.0087	-0.075	0.4091	0.375
556005_17	-0.0438	-0.0171	-0.0262	0.087	0.0832
55615_75	-0.1157	-0.0185	-0.0954	0.2093	0.1874
556269_68	0.4286	0.1638	0.3167	0.0652	0.1028
556469_59	-0.0158	0.0393	-0.0573	0.093	0.0887
556491_32	-0.0088	0.0047	-0.0135	0.0435	0.0425
556554_18	-0.0573	-0.0165	-0.0402	0.3043	0.2873
556586_21	-0.0145	0.0426	-0.0596	0.093	0.0887
556774_16	-0.1362	-0.0137	-0.1209	0.2444	0.2146
557256_59	0.0483	0.0514	-0.0032	0.2444	0.2472
557466_57	0.2025	0.1081	0.1059	0.3696	0.4317
557876_42	0.148	-0.0012	0.1489	0.2826	0.3277
558131_45	0.1221	0.0627	0.0634	0.4324	0.4704
558346_28	-0.022	-0.0203	-0.0017	0.0435	0.0425
55840_14	-0.1114	-0.02	-0.0897	0.2	0.18
558472_61	0.0499	0.117	-0.0759	0.4	0.3911
558532_12	-0.0159	0.0342	-0.0519	0.087	0.0832
558543_47	0.265	0.1393	0.146	0.4	0.4988
558579_12	0.4842	0.082	0.4381	0.087	0.1588
55876_19	0.016	-0.0188	0.0341	0.2391	0.2427
558792_30	0.2695	0.1946	0.093	0.1364	0.1653
558930_55	0.0499	0.117	-0.0759	0.4	0.3911
558962_62	0.208	0.1171	0.1029	0.2647	0.3093
559010_13	-0.0684	0.032	-0.1037	0.1778	0.162
559015_34	-0.0267	-0.0041	-0.0225	0.2826	0.2729
559319_62	-0.012	0.0212	-0.0339	0.0667	0.0644
55932_50	0.0921	-0.013	0.1037	0.4348	0.4764
559353_68	-0.0307	0.0945	-0.1383	0.1739	0.1588
559406_33	-0.0442	-0.0165	-0.0272	0.0889	0.0849
559449_22	-0.0438	-0.0171	-0.0262	0.087	0.0832
559465_20	-0.0763	0.0761	-0.165	0.381	0.3367
55948_35	0.0749	0.0202	0.0559	0.4318	0.4564
559565_69	-0.0081	0.007	-0.0152	0.0455	0.0444
559793_32	0.2407	0.0529	0.1983	0.3478	0.4395
559843_74	-0.208	-0.0128	-0.1928	0.3478	0.2873
559901_37	-0.0565	0.0027	-0.0594	0.3182	0.2975
559969_77	0.0053	0.0106	-0.0053	0.0244	0.0241
559997_35	-0.1482	0.0094	-0.159	0.2826	0.2427
560059_41	0.0189	0.057	-0.0403	0.0435	0.0425
560069_58	-0.0165	0.0351	-0.0534	0.0889	0.0849
560271_10	0.0289	0.0964	-0.0747	0.0652	0.0631
560301_17	0.2834	0.1273	0.1788	0.1163	0.1495
560304_17	0.0613	0.1171	-0.0632	0.2609	0.258
56062_70	0.1732	0.0594	0.1211	0.4318	0.4997
56085_60	-0.0088	0.0047	-0.0135	0.0435	0.0425
561046_18	0.0087	0.0167	-0.0081	0.0217	0.0215
561725_18	0.0087	0.0167	-0.0081	0.0217	0.0215
561821_36	0.0669	0.2465	-0.2384	0.1522	0.1406
562056_23	0.1723	0.0031	0.1697	0.3913	0.466
56214_39	-0.0546	0.0692	-0.133	0.3478	0.3147
562510_55	-0.0882	-0.0068	-0.0809	0.1739	0.1588
562530_54	0.112	0.0252	0.089	0.4444	0.4879
562572_28	-0.0159	0.0342	-0.0519	0.087	0.0832
562775_42	-0.0796	-0.0208	-0.0576	0.15	0.1387
562878_77	-0.0888	0.0384	-0.1323	0.2174	0.1938
563565_60	-0.0398	0.0343	-0.0768	0.1304	0.1219
563574_39	0.052	0.0188	0.0338	0.4565	0.4714
563609_48	0.4608	0.2117	0.316	0.1087	0.1765
563733_73	0.0951	0.0327	0.0645	0.3333	0.3578
563781_13	0.1453	0.0555	0.095	0.3696	0.4147
5638_30	0.0243	0.0912	-0.0737	0.0682	0.0659
563974_23	0.4712	0.3892	0.1342	0.1739	0.258
564148_6	0.0715	0.038	0.0348	0.2174	0.2268
564171_30	0.1289	0.0201	0.1111	0.3696	0.4147
56423_29	-0.022	-0.0203	-0.0017	0.0435	0.0425
564751_48	0.006	0.0118	-0.0059	0.0238	0.0235
564762_30	-0.0434	0.0057	-0.0494	0.1087	0.1028
564806_29	0.1078	0.1301	-0.0256	0.4565	0.4714
564867_19	0.0168	-0.013	0.0294	0.4419	0.447
564936_61	0.1354	0.1443	-0.0104	0.3488	0.3691
565327_33	-0.0088	0.0047	-0.0135	0.0435	0.0425
565789_5	-0.0204	0.0044	-0.0249	0.0652	0.0631
565835_29	-0.034	0.0667	-0.1079	0.1522	0.1406
5660_8	-0.0442	-0.0165	-0.0272	0.0889	0.0849
566298_30	0.4916	0.0218	0.4802	0.0435	0.0832
566317_62	-0.1122	-0.0019	-0.1101	0.2174	0.1938
566450_56	-0.0196	0.0491	-0.0723	0.1087	0.1028
566926_14	-0.0141	0.0375	-0.0537	0.087	0.0832
567073_32	0.2442	-0.0277	0.2645	0.3261	0.4317
567162_8	0.1367	0.1196	0.0194	0.3333	0.3578
567196_15	0.0087	0.0167	-0.0081	0.0217	0.0215
567336_10	0.0197	-0.0113	0.0307	0.3696	0.375
567541_38	0.2891	0.1241	0.1884	0.3409	0.4419
567593_39	-0.0085	0.0058	-0.0143	0.0444	0.0435
56762_27	0.1767	0.0345	0.1473	0.1818	0.213
567955_32	0.0658	-0.0276	0.0909	0.4286	0.4592
568035_27	-0.0204	0.0044	-0.0249	0.0652	0.0631
568135_46	0.0087	0.0167	-0.0081	0.0217	0.0215
568184_9	0.1805	0.0873	0.1021	0.3261	0.375
568612_76	0.2159	-0.0222	0.233	0.3846	0.4882
568774_44	0.1487	0.0044	0.145	0.1556	0.18
568781_27	-0.1042	0.005	-0.1098	0.4318	0.3861
56881_79	0.3922	0.057	0.3554	0.0682	0.1072
568832_31	0.519	0.1235	0.4512	0.0435	0.0832
569316_27	0.4698	0.1203	0.3973	0.175	0.3047
569514_22	-0.0159	0.0342	-0.0519	0.087	0.0832
569529_68	-0.0907	-0.0075	-0.0825	0.1778	0.162
569540_56	0.2586	-0.0294	0.2798	0.3636	0.4907
569642_12	-0.0123	0.0194	-0.0324	0.0652	0.0631
569793_49	0.5011	0.3931	0.178	0.2391	0.375
569827_12	0.1433	0.0059	0.1382	0.1667	0.1913
569835_39	0.3163	0.2212	0.122	0.3902	0.4997
570178_18	-0.0882	-0.0068	-0.0809	0.1739	0.1588
570840_67	0.1302	0.0764	0.0583	0.4565	0.4979
571174_57	0.0266	0.0938	-0.0742	0.0667	0.0644
571192_37	0.519	0.1235	0.4512	0.0435	0.0832
571194_15	-0.0085	0.0058	-0.0143	0.0444	0.0435
571345_46	-0.063	-0.0197	-0.0424	0.3864	0.3634
571633_55	0.4242	-0.0329	0.4426	0.1304	0.2268
571640_27	0.258	0.0952	0.1799	0.3478	0.4395
571742_43	-0.0159	0.0342	-0.0519	0.087	0.0832
571756_17	-0.1374	-0.0211	-0.1139	0.2391	0.2105
571921_5	0.1968	0.0413	0.1622	0.3171	0.381
572029_20	0.0087	0.0167	-0.0081	0.0217	0.0215
572148_17	-0.0088	0.0047	-0.0135	0.0435	0.0425
572215_21	0.0189	0.057	-0.0403	0.0435	0.0425
572259_75	-0.0639	0.1478	-0.2484	0.2791	0.2401
572719_79	-0.077	-0.0193	-0.0566	0.1463	0.1356
572735_47	-0.0473	-0.0194	-0.0274	0.093	0.0887
572897_6	0.2783	0.1264	0.1739	0.3864	0.4935
57304_20	-0.0232	0.0642	-0.0934	0.1304	0.1219
573050_68	0.0289	0.0964	-0.0747	0.0652	0.0631
573061_18	0.1825	-0.0158	0.1952	0.1304	0.1588
573103_20	0.0578	-0.0244	0.0803	0.3778	0.4012
573125_76	-0.2029	0.0479	-0.2635	0.5333	0.4286
573640_68	-0.2411	-0.0167	-0.2207	0.3902	0.3141
573915_33	0.0021	0.0299	-0.0286	0.45	0.4387
573954_24	0.052	-0.0013	0.0532	0.2174	0.2268
574041_50	-0.0225	-0.021	-0.0015	0.0444	0.0435
5741_6	-0.0196	0.0491	-0.0723	0.1087	0.1028
574188_44	0.4066	0.4114	-0.0081	0.1739	0.2268
574318_73	-0.0248	0.0086	-0.0337	0.0833	0.0799
574320_74	0.1316	0.1164	0.0173	0.3947	0.4221
574395_32	0.0524	-0.0106	0.0624	0.4762	0.4989
574949_53	-0.0825	-0.0197	-0.0616	0.1522	0.1406
575002_26	-0.1103	0.0602	-0.1815	0.4	0.3457
575045_53	0.1253	0.1568	-0.0374	0.2273	0.2355
575103_11	-0.0052	-0.0099	0.0047	0.0217	0.0215
575431_67	-0.0957	-0.0025	-0.0929	0.3478	0.3147
575612_45	0.2759	0.1629	0.135	0.2826	0.3523
575673_75	-0.0052	-0.0099	0.0047	0.0217	0.0215
575868_27	-0.0861	0.0177	-0.1057	0.1951	0.1761
575910_19	0.3176	0.0916	0.2488	0.2093	0.288
57600_71	0.1118	0.1844	-0.089	0.25	0.2518
576185_53	0.0761	0.0442	0.0334	0.413	0.4317
576229_50	-0.0615	0.0051	-0.067	0.3913	0.3639
576885_63	0.0189	0.057	-0.0403	0.0435	0.0425
576958_39	0.1995	0.0243	0.1796	0.1304	0.1588
577010_35	0.1227	0.1025	0.0225	0.2826	0.3013
577256_6	0.0266	0.0938	-0.0742	0.0667	0.0644
577281_26	0.2848	-0.0305	0.306	0.0889	0.1244
57737_45	0.6343	0.3331	0.4516	0.0889	0.1975
577446_36	-0.0652	-0.0115	-0.0531	0.1304	0.1219
57748_40	0.0113	0.0471	-0.0376	0.0488	0.0476
577574_15	0.177	-0.0288	0.2	0.1304	0.1588
577674_11	0.519	0.1235	0.4512	0.0435	0.0832
577684_8	-0.01	-0.0171	0.007	0.439	0.4331
577748_27	-0.0116	0.0232	-0.0356	0.0682	0.0659
577806_33	0.1351	0.0011	0.1342	0.4348	0.4962
577835_52	-0.0642	0.0354	-0.1033	0.1739	0.1588
577901_11	-0.0765	0.0596	-0.1446	0.2174	0.1938
577918_36	0.0307	-0.0257	0.055	0.2326	0.2401
577956_28	-0.0227	0.0682	-0.0975	0.1333	0.1244
578115_18	0.3325	0.1477	0.2169	0.1707	0.2323
578116_51	0.1566	-0.0156	0.1696	0.4048	0.477
57819_77	-0.0088	0.0047	-0.0135	0.0435	0.0425
578206_47	-0.0204	0.0044	-0.0249	0.0652	0.0631
578379_8	0.2083	0.0791	0.1403	0.3778	0.4516
57843_18	0.23	0.0617	0.1794	0.1957	0.2427
578542_45	0.2601	0.0807	0.1952	0.3864	0.4935
578631_6	-0.0564	0.0043	-0.061	0.1304	0.1219
578833_15	0.404	0.3278	0.1134	0.2391	0.3277
579224_14	0.0025	0.1107	-0.1216	0.1304	0.1219
579231_25	0.0025	0.1107	-0.1216	0.1304	0.1219
579425_49	0.0408	0.0615	-0.022	0.4889	0.4879
579435_72	0.258	0.1883	0.0858	0.2667	0.32
579575_21	-0.0453	0.0053	-0.0509	0.3043	0.2873
57983_75	-0.1068	-0.016	-0.0893	0.1957	0.1765
579918_30	-0.0434	0.0057	-0.0494	0.1087	0.1028
579970_74	-0.0815	0.0214	-0.1051	0.1905	0.1723
580096_75	0.0387	0.1351	-0.1114	0.087	0.0832
580174_73	-0.1203	-0.0158	-0.1029	0.2174	0.1938
580240_27	0.064	-0.0261	0.0878	0.2045	0.2188
5805_27	-0.0196	0.0491	-0.0723	0.1087	0.1028
580584_49	-0.0395	-0.0201	-0.019	0.2889	0.2778
580611_46	0.3258	0.2308	0.1235	0.1136	0.1464
581058_16	0.0087	0.0167	-0.0081	0.0217	0.0215
581175_57	0.2187	0.3217	-0.1519	0.2955	0.3117
581281_46	0.277	0.1118	0.186	0.1905	0.2449
581303_7	0.1937	0.026	0.1722	0.1429	0.1723
581501_16	-0.0063	-0.0119	0.0055	0.0238	0.0235
581555_16	0.1301	-0.01	0.1387	0.2391	0.2729
58185_40	-0.0588	-0.0225	-0.0355	0.1087	0.1028
581876_27	-0.2214	-0.0152	-0.2031	0.3659	0.2989
582021_38	0.0189	0.057	-0.0403	0.0435	0.0425
582032_29	-0.1202	0.0381	-0.1646	0.2667	0.2311
582113_15	0.1663	-0.0181	0.1811	0.375	0.4472
582345_69	0.4567	0.0766	0.4116	0.1304	0.2268
582561_25	-0.0088	0.0047	-0.0135	0.0435	0.0425
582672_24	0.2051	-0.0226	0.2226	0.3913	0.4915
582703_48	0.0648	0.0534	0.0121	0.4783	0.4915
582743_38	0.2619	-0.0159	0.2734	0.2558	0.3442
582840_77	0.0387	0.1351	-0.1114	0.087	0.0832
582941_68	-0.0669	0.0308	-0.1007	0.1739	0.1588
58310_9	-0.0709	-0.0218	-0.048	0.1304	0.1219
583695_19	-0.0088	0.0047	-0.0135	0.0435	0.0425
583993_58	0.3198	-0.0317	0.3407	0.1818	0.2676
584503_67	-0.0055	0.1029	-0.1208	0.1364	0.1271
584521_24	0.3043	0.0228	0.2881	0.0889	0.1244
58454_44	0.1369	-0.0264	0.1591	0.1522	0.1765
584618_35	-0.0722	-0.0217	-0.0494	0.1333	0.1244
584679_59	-0.0123	0.0194	-0.0324	0.0652	0.0631
58485_40	-0.0445	-0.0171	-0.0269	0.0889	0.0849
585073_48	-0.015	0.0396	-0.0568	0.0909	0.0868
585242_39	0.0127	0.0511	-0.0404	0.0513	0.05
585573_75	0.0087	0.0167	-0.0081	0.0217	0.0215
585613_52	0.1707	0.1348	0.0414	0.1818	0.2014
585707_28	-0.0215	0.0093	-0.0312	0.3	0.2888
585740_12	-0.0351	-0.0232	-0.0117	0.0652	0.0631
586020_62	0.0236	0.0173	0.0064	0.2558	0.2566
586039_34	0.1611	-0.0163	0.1746	0.2174	0.258
586299_36	-0.0651	0.0208	-0.0877	0.3333	0.3064
58642_51	0.1233	-0.025	0.1447	0.2391	0.2729
586611_53	0.1462	-0.0055	0.1509	0.1522	0.1765
586731_19	-0.0088	0.0047	-0.0135	0.0435	0.0425
586827_34	0.0266	0.0938	-0.0742	0.0667	0.0644
586939_51	0.0087	0.0167	-0.0081	0.0217	0.0215
586963_30	-0.0048	0.0178	-0.023	0.0526	0.0512
587266_78	0.0087	0.0167	-0.0081	0.0217	0.0215
587299_16	-0.0319	0.0967	-0.1423	0.1778	0.162
587322_59	0.0266	0.0938	-0.0742	0.0667	0.0644
587349_10	0.0087	0.0167	-0.0081	0.0217	0.0215
587523_67	0.0329	-0.0222	0.0539	0.3043	0.3147
587823_55	0.4912	0.3076	0.2652	0.1087	0.1765
587831_75	-0.0155	0.0813	-0.1054	0.5333	0.4978
588002_66	-0.0961	0.1244	-0.2519	0.3095	0.2616
588137_77	0.0189	0.057	-0.0403	0.0435	0.0425
588223_6	0.0131	-0.0244	0.0367	0.2391	0.2427
588304_5	-0.1788	-0.0156	-0.1607	0.4286	0.3628
588453_40	0.0189	0.057	-0.0403	0.0435	0.0425
588475_66	0.159	-0.014	0.1706	0.2222	0.2627
588570_78	0.1952	0.1043	0.1014	0.1522	0.1765
588781_16	0.4703	0.2316	0.3106	0.1818	0.2975
588984_6	0.2696	0.0397	0.2394	0.3556	0.4701
58925_18	-0.0126	0.0234	-0.0369	0.0714	0.0689
589314_7	-0.0438	-0.0171	-0.0262	0.087	0.0832
589336_50	-0.0052	-0.0099	0.0047	0.0217	0.0215
589364_21	0.1912	0.1617	0.0352	0.3043	0.3403
589570_68	-0.06	0.0654	-0.1342	0.1957	0.1765
589687_70	-0.0123	0.0194	-0.0324	0.0652	0.0631
589866_58	-0.0123	0.0194	-0.0324	0.0652	0.0631
590014_59	-0.0255	0.0414	-0.0698	0.3043	0.2873
590488_67	-0.0255	-0.0244	-0.0011	0.05	0.0488
590693_25	0.2611	0.0595	0.2143	0.1087	0.1406
590754_12	0.3585	0.1299	0.2628	0.3488	0.5
590903_9	0.148	-0.0012	0.1489	0.2826	0.3277
591134_22	-0.0123	0.0194	-0.0324	0.0652	0.0631
591508_43	0.1942	0.1488	0.0533	0.25	0.2828
591532_55	-0.0438	-0.0171	-0.0262	0.087	0.0832
591681_45	0.0289	0.0964	-0.0747	0.0652	0.0631
591930_43	0.1661	0.0392	0.1321	0.1522	0.1765
592071_31	0.016	-0.0188	0.0341	0.2391	0.2427
592075_31	-0.0401	0.0174	-0.0586	0.5	0.4714
592097_48	0.0701	-0.0188	0.0872	0.2	0.2146
592119_19	0.1402	0.1732	-0.0399	0.4783	0.5
592124_14	0.0087	0.0167	-0.0081	0.0217	0.0215
592161_72	0.3026	0.2399	0.0825	0.2889	0.3578
592393_53	0.0519	0.0119	0.0405	0.3913	0.4055
592408_39	0.0387	0.1351	-0.1114	0.087	0.0832
592651_49	0.0866	-0.0175	0.1023	0.3636	0.3967
592690_40	-0.0474	0.0437	-0.0953	0.4	0.3694
592799_73	0.0243	0.0912	-0.0737	0.0682	0.0659
593082_31	0.0189	0.057	-0.0403	0.0435	0.0425
593147_79	-0.0088	0.0047	-0.0135	0.0435	0.0425
593311_68	-0.0056	-0.011	0.0053	0.0278	0.0274
593422_66	-0.0204	0.0044	-0.0249	0.0652	0.0631
593495_30	0.0213	0.0621	-0.0435	0.0455	0.0444
593546_24	0.0663	0.0545	0.0125	0.2381	0.2449
593770_27	-0.0652	-0.0115	-0.0531	0.1304	0.1219
59398_5	0.3368	0.0007	0.3364	0.1304	0.1938
594385_26	-0.0088	0.0047	-0.0135	0.0435	0.0425
594499_77	0.2697	0.3207	-0.0751	0.4318	0.4873
594655_25	-0.0223	-0.0202	-0.0021	0.0444	0.0435
594722_36	-0.0564	0.0043	-0.061	0.1304	0.1219
594765_38	0.0406	0.1656	-0.1498	0.1136	0.1072
59480_61	0.2275	-0.0244	0.246	0.1087	0.1406
595225_69	-0.0159	0.0342	-0.0519	0.087	0.0832
595334_19	-0.0159	0.0342	-0.0519	0.087	0.0832
595450_26	-0.0094	0.064	-0.0785	0.1053	0.0997
5955_23	0.3368	0.0153	0.3265	0.1395	0.2055
59569_49	0.0081	0.0155	-0.0076	0.0222	0.022
595709_33	0.0669	0.2465	-0.2384	0.1522	0.1406
595848_50	-0.0431	-0.016	-0.0267	0.087	0.0832
595910_12	-0.0123	0.0194	-0.0324	0.0652	0.0631
596130_55	-0.2591	-0.0093	-0.2475	0.5	0.3958
596216_50	-0.0064	0.081	-0.095	0.4318	0.4068
596229_6	-0.0431	-0.016	-0.0267	0.087	0.0832
596312_32	0.3531	0.1758	0.2151	0.1	0.1387
596390_58	0.1561	0.1202	0.0408	0.4545	0.499
596814_9	0.049	0.0061	0.0432	0.3913	0.4055
597108_29	-0.0161	0.0692	-0.0915	0.122	0.1145
597173_74	-0.0618	0.0172	-0.0803	0.1522	0.1406
597292_44	0.333	0.1223	0.24	0.1522	0.2105
597328_27	-0.0506	-0.0074	-0.0429	0.1087	0.1028
597333_43	-0.0052	-0.0099	0.0047	0.0217	0.0215
597384_9	0.1492	-0.025	0.17	0.4	0.4701
597622_74	0.0788	0.0635	0.0164	0.4783	0.4962
597725_72	-0.0734	-0.0214	-0.0509	0.1364	0.1271
597898_18	0.0197	-0.0113	0.0307	0.3696	0.375
597914_61	-0.017	0.1967	-0.266	0.25	0.2188
597967_17	0.1115	0.0621	0.0527	0.1957	0.2105
598103_40	-0.0045	-0.0089	0.0044	0.025	0.0247
598206_18	-0.0564	0.0043	-0.061	0.1304	0.1219
598294_17	0.0087	0.0167	-0.0081	0.0217	0.0215
598408_54	0.3341	0.0954	0.2638	0.3571	0.4997
598435_37	0.0579	0.0574	0.0006	0.3256	0.331
598452_10	0.0387	0.1351	-0.1114	0.087	0.0832
598527_35	-0.022	-0.0203	-0.0017	0.0435	0.0425
598540_63	0.0289	0.0964	-0.0747	0.0652	0.0631
598752_29	0.2038	0.1392	0.0751	0.3261	0.375
59876_34	-0.1244	-0.0131	-0.1099	0.2273	0.2014
59897_71	0.0387	0.1351	-0.1114	0.087	0.0832
598987_74	0.137	0.0814	0.0605	0.3256	0.3569
599015_37	-0.0088	0.0047	-0.0135	0.0435	0.0425
599042_5	-0.0473	-0.0194	-0.0274	0.093	0.0887
599120_29	-0.0663	0.0091	-0.0761	0.1522	0.1406
599128_70	-0.0088	0.0047	-0.0135	0.0435	0.0425
599313_55	0.1947	-0.0232	0.2129	0.1957	0.2427
599322_68	0.0348	0.0364	-0.0017	0.3261	0.3277
599362_19	-0.0356	-0.0233	-0.0121	0.0667	0.0644
599424_9	0.0087	0.0167	-0.0081	0.0217	0.0215
599489_32	0.0464	-0.0176	0.0629	0.3478	0.3639
599731_55	0.006	0.0118	-0.0059	0.0238	0.0235
599757_66	0.0289	0.0964	-0.0747	0.0652	0.0631
599827_49	0.3878	0.0392	0.3628	0.0652	0.1028
599849_62	0.3183	0.064	0.2717	0.0909	0.1271
599899_32	0.4842	0.082	0.4381	0.087	0.1588
60001_46	0.0087	0.0167	-0.0081	0.0217	0.0215
600021_71	-0.0947	0.0378	-0.1377	0.3696	0.3277
600069_37	-0.077	0.025	-0.1046	0.186	0.1687
600404_50	0.0282	0.005	0.0232	0.2391	0.2427
600465_48	0.0765	0.0006	0.076	0.4565	0.4884
600527_26	0.0928	0.0278	0.0668	0.3333	0.3578
600762_22	0.1356	0.0137	0.1236	0.3721	0.4218
601171_25	-0.0355	0.0104	-0.0464	0.4222	0.4012
601382_49	0.1339	-0.025	0.155	0.1591	0.1836
601591_27	-0.0941	-0.0235	-0.069	0.35	0.32
601715_66	0.0408	0.1297	-0.1022	0.0833	0.0799
601814_24	-0.015	0.0396	-0.0568	0.0909	0.0868
601851_34	-0.0085	0.0058	-0.0143	0.0444	0.0435
601852_43	0.1476	0.079	0.0744	0.4444	0.4938
602040_52	-0.0663	0.0091	-0.0761	0.1522	0.1406
602164_20	-0.2279	-0.0183	-0.2058	0.3696	0.3013
602401_16	-0.013	0.048	-0.0641	0.5	0.4753
602451_41	0.0289	0.0964	-0.0747	0.0652	0.0631
602629_45	0.1883	0.1357	0.0609	0.4348	0.4915
602752_13	0.0266	0.0938	-0.0742	0.0667	0.0644
60282_19	0.0499	0.0338	0.0167	0.4889	0.4998
60287_73	0.0899	0.0226	0.0689	0.2	0.2146
603165_50	0.1114	0.0168	0.0963	0.1905	0.2098
603258_26	0.519	0.1235	0.4512	0.0435	0.0832
603682_60	0.0189	0.057	-0.0403	0.0435	0.0425
603803_63	0.0189	0.057	-0.0403	0.0435	0.0425
604064_79	0.1912	0.1617	0.0352	0.3043	0.3403
604193_36	-0.0085	0.0058	-0.0143	0.0444	0.0435
604226_54	-0.022	-0.0203	-0.0017	0.0435	0.0425
6044_26	0.0189	0.057	-0.0403	0.0435	0.0425
604476_71	-0.0123	0.0194	-0.0324	0.0652	0.0631
604533_33	0.3319	0.2228	0.1404	0.2609	0.3403
604774_54	-0.0564	0.0043	-0.061	0.1304	0.1219
604777_21	-0.0825	-0.0197	-0.0616	0.1522	0.1406
604813_35	0.1909	0.1243	0.0761	0.2391	0.2729
605240_45	-0.0088	0.0047	-0.0135	0.0435	0.0425
60561_14	0.0533	0.1808	-0.1555	0.3778	0.3578
605630_57	0.3978	0.342	0.0848	0.175	0.2372
605703_10	0.0087	0.0167	-0.0081	0.0217	0.0215
605877_13	0.0087	0.0167	-0.0081	0.0217	0.0215
606435_19	-0.0088	0.0047	-0.0135	0.0435	0.0425
606524_13	0.0445	0.1693	-0.1503	0.1111	0.1049
606687_37	-0.0161	0.0266	-0.0439	0.0857	0.082
606887_8	-0.0085	0.0058	-0.0143	0.0444	0.0435
606924_14	0.0174	0.0551	-0.0398	0.0444	0.0435
606953_23	0.2331	-0.0267	0.2531	0.3478	0.4537
607087_39	0.3406	-0.0247	0.3565	0.2791	0.4218
607088_72	0.2336	-0.031	0.2566	0.2955	0.3861
607115_50	0.0227	0.0433	-0.0216	0.2609	0.258
607198_8	0.2196	0.1872	0.0399	0.4318	0.4935
6073_55	0.0172	0.0316	-0.0149	0.0278	0.0274
607853_37	0.0189	0.057	-0.0403	0.0435	0.0425
608053_69	0.0189	0.057	-0.0403	0.0435	0.0425
60812_55	0.135	0.0192	0.118	0.4348	0.4915
608154_30	0.4515	0.3375	0.1721	0.1333	0.1975
608257_25	0.516	0.1167	0.452	0.0455	0.0868
608440_5	0.0612	-0.0095	0.07	0.4444	0.4701
608524_30	-0.0218	0.0027	-0.0246	0.0667	0.0644
60887_21	-0.0085	0.0058	-0.0143	0.0444	0.0435
609085_70	0.4903	0.0239	0.4779	0.0488	0.0928
609168_76	-0.0155	0.0368	-0.0543	0.0889	0.0849
609185_49	-0.0155	0.0368	-0.0543	0.0889	0.0849
609918_62	0.0066	0.0407	-0.0355	0.0526	0.0512
609981_50	0.0352	0.1725	-0.1658	0.3429	0.32
610295_9	-0.0663	0.0091	-0.0761	0.1522	0.1406
610312_70	-0.0159	0.0342	-0.0519	0.087	0.0832
610408_19	0.205	0.2322	-0.0355	0.4	0.4387
610409_35	-0.1427	0.0003	-0.143	0.2667	0.2311
610476_21	-0.1781	-0.0147	-0.1611	0.4222	0.3578
610489_46	0.0501	-0.0052	0.0549	0.2174	0.2268
610502_60	0.0645	-0.0086	0.0724	0.4091	0.4339
610529_17	-0.0896	-0.0092	-0.0796	0.1739	0.1588
610557_53	0.0243	0.0912	-0.0737	0.0682	0.0659
610689_5	0.0289	0.0964	-0.0747	0.0652	0.0631
610850_33	0.0289	0.0964	-0.0747	0.0652	0.0631
611062_76	-0.1329	-0.0168	-0.1142	0.3778	0.3331
611092_69	-0.0227	0.0682	-0.0975	0.1333	0.1244
611119_64	-0.0191	0.0524	-0.0755	0.1111	0.1049
611308_8	0	0.0625	-0.0667	0.0882	0.0843
611309_28	-0.0506	-0.0074	-0.0429	0.1087	0.1028
611325_55	0.2001	-0.0305	0.2238	0.3	0.375
611338_14	0.1901	0.0838	0.116	0.3478	0.4055
611340_65	0.288	0.0168	0.2759	0.3636	0.499
611362_23	0.0367	0.1618	-0.1492	0.1163	0.1095
611376_67	0.0483	0.173	-0.1508	0.1087	0.1028
611386_40	0.1692	0.1204	0.0555	0.1739	0.1938
61140_75	0.0483	0.173	-0.1508	0.1087	0.1028
611509_11	0.0128	0.0491	-0.0382	0.0476	0.0465
612143_46	0.2689	0.3419	-0.1109	0.1778	0.1975
612182_13	0.3387	0.1568	0.2157	0.1628	0.2231
612213_60	0.1419	0.1152	0.0302	0.3913	0.4234
612315_64	-0.0446	-0.0158	-0.0283	0.0909	0.0868
612324_67	0.1462	-0.0055	0.1509	0.1522	0.1765
612426_27	-0.0123	0.0194	-0.0324	0.0652	0.0631
612633_7	-0.0434	0.0057	-0.0494	0.1087	0.1028
612843_26	0.1246	-0.022	0.1435	0.413	0.4714
612879_52	0.2279	-0.0296	0.2501	0.2381	0.3084
612921_33	-0.0204	0.0044	-0.0249	0.0652	0.0631
612924_71	-0.0671	0.0384	-0.1097	0.1818	0.1653
613072_72	0.0087	0.0167	-0.0081	0.0217	0.0215
613253_59	0.0289	0.0964	-0.0747	0.0652	0.0631
613260_11	0.3091	0.0841	0.2456	0.3659	0.4988
613326_6	0.0189	0.057	-0.0403	0.0435	0.0425
613343_43	0.0799	0.0009	0.0791	0.3333	0.3578
613535_51	-0.0159	0.0342	-0.0519	0.087	0.0832
613667_19	0.2575	0.0084	0.2512	0.3556	0.4701
613727_14	-0.0232	0.0642	-0.0934	0.1304	0.1219
613731_11	-0.0225	-0.021	-0.0015	0.0444	0.0435
614000_68	0.0749	-0.0141	0.0877	0.1957	0.2105
614106_13	0.0273	0.024	0.0035	0.413	0.4147
614359_32	-0.0204	0.0044	-0.0249	0.0652	0.0631
61436_31	-0.0088	0.0047	-0.0135	0.0435	0.0425
614387_72	0.0503	0.096	-0.0506	0.2609	0.258
614480_35	-0.0204	0.0044	-0.0249	0.0652	0.0631
61469_9	0.0715	0.038	0.0348	0.2174	0.2268
614698_52	0.104	0.0388	0.0678	0.3261	0.3523
614786_26	-0.0062	0.0736	-0.0861	0.1087	0.1028
614911_61	-0.25	-0.0005	-0.2494	0.5	0.3967
61498_70	-0.0351	-0.0232	-0.0117	0.0652	0.0631
6153_32	0.3347	0.1026	0.2586	0.087	0.1219
615355_30	0.519	0.1235	0.4512	0.0435	0.0832
615379_31	0.2264	-0.0272	0.2469	0.1087	0.1406
615409_5	0.4391	0.246	0.2561	0.3056	0.4688
615421_68	0.0759	0.2822	-0.2874	0.1739	0.1588
61553_77	-0.0232	0.0642	-0.0934	0.1304	0.1219
615571_16	-0.0159	0.0342	-0.0519	0.087	0.0832
615678_61	0.1199	0.0365	0.0866	0.3864	0.4254
61572_51	0.0301	0.222	-0.2468	0.1957	0.1765
615833_5	0.2759	0.1753	0.1219	0.2889	0.3578
615834_43	0.0483	0.173	-0.1508	0.1087	0.1028
616487_11	0.0087	0.0167	-0.0081	0.0217	0.0215
616488_35	-0.022	-0.0203	-0.0017	0.0435	0.0425
61654_28	-0.0504	-0.0008	-0.0496	0.1163	0.1095
616560_47	-0.0116	0.0232	-0.0356	0.0682	0.0659
616607_78	-0.017	0.0643	-0.087	0.119	0.112
616634_53	-0.0269	0.0793	-0.1154	0.1522	0.1406
616785_29	0.0918	0.0101	0.0825	0.4565	0.4941
616845_20	-0.0434	0.0057	-0.0494	0.1087	0.1028
616959_44	0.3878	0.0392	0.3628	0.0652	0.1028
617001_65	0.0261	0.0704	-0.0477	0.0465	0.0454
617084_6	-0.0084	0.0379	-0.0481	0.5	0.4809
617085_60	0.1523	0.067	0.0914	0.4444	0.4998
617317_76	-0.0232	0.0642	-0.0934	0.1304	0.1219
617319_25	-0.0125	-0.0239	0.0111	0.2609	0.258
61746_17	-0.0422	0.0592	-0.1078	0.1591	0.1464
617855_15	0.1684	0.0005	0.168	0.2174	0.258
617898_17	0.0071	-0.0174	0.024	0.3261	0.3277
617904_60	0.0577	0.2101	-0.193	0.1304	0.1219
618021_26	-0.0052	-0.0099	0.0047	0.0217	0.0215
61803_59	-0.1237	0.0499	-0.1827	0.2826	0.2427
618048_12	-0.0317	0.1304	-0.1864	0.2093	0.1874
618062_19	0.0189	0.057	-0.0403	0.0435	0.0425
618340_21	-0.0077	0.0083	-0.0162	0.0465	0.0454
618372_43	-0.0709	-0.0218	-0.048	0.1304	0.1219
618595_37	-0.022	-0.0203	-0.0017	0.0435	0.0425
618646_38	0.1757	0.0243	0.1551	0.413	0.4884
618675_40	-0.0382	0.1254	-0.187	0.2174	0.1938
618767_22	-0.0123	0.0194	-0.0324	0.0652	0.0631
618815_68	-0.0626	0.0158	-0.0796	0.3261	0.3013
618839_11	0.0174	0.0551	-0.0398	0.0444	0.0435
618851_45	-0.0088	0.0047	-0.0135	0.0435	0.0425
618864_12	-0.0457	0.0036	-0.0494	0.1111	0.1049
619087_59	0.0536	0.04	0.0142	0.3182	0.3254
619162_12	-0.0509	-0.006	-0.0446	0.1111	0.1049
619596_60	-0.1772	-0.0129	-0.1622	0.4286	0.3628
619645_78	-0.0191	0.0524	-0.0755	0.1111	0.1049
619746_21	0.4894	0.0277	0.4749	0.0541	0.1023
620045_21	-0.0663	0.0091	-0.0761	0.1522	0.1406
62012_64	-0.0652	-0.0115	-0.0531	0.1304	0.1219
620124_14	0.1385	0.0543	0.089	0.1739	0.1938
620127_24	-0.0231	-0.0218	-0.0013	0.0455	0.0444
620151_64	0.1287	0.0331	0.0988	0.1739	0.1938
620534_72	-0.1116	0.07	-0.1952	0.2826	0.2427
620598_76	0.0585	-0.0162	0.0736	0.439	0.464
62061_29	0.0666	-0.0207	0.0854	0.2045	0.2188
621120_29	0.2418	0.0186	0.2274	0.2727	0.3512
621138_64	0.133	0.162	-0.0346	0.2174	0.2268
62153_44	0.4846	0.0874	0.4353	0.0889	0.162
621550_67	0.1528	0.0241	0.1319	0.3415	0.3926
621902_26	-0.1658	0.0791	-0.266	0.3696	0.3013
621959_50	0.0289	0.0964	-0.0747	0.0652	0.0631
62202_45	-0.1941	0.0348	-0.2371	0.3696	0.3013
622061_73	0.053	0.0606	-0.0081	0.2444	0.2472
622091_73	-0.0093	0.0704	-0.0857	0.1111	0.1049
622095_31	0.0909	-0.0264	0.1143	0.3864	0.4254
622146_9	-0.1251	-0.0142	-0.1094	0.3696	0.3277
622246_68	-0.0307	0.0945	-0.1383	0.1739	0.1588
622459_44	0.1537	0.0119	0.1435	0.4091	0.4742
62261_53	-0.0052	-0.0099	0.0047	0.0217	0.0215
622659_62	-0.2875	0.0674	-0.3805	0.5116	0.3807
622700_46	-0.0052	-0.0099	0.0047	0.0217	0.0215
622850_7	0.0454	0.0043	0.0412	0.2326	0.2401
622920_32	-0.1856	-0.0023	-0.1829	0.3261	0.2729
62314_38	-0.0088	0.0047	-0.0135	0.0435	0.0425
623150_16	0.2593	0.2546	0.0063	0.3333	0.3866
623224_42	0.0189	0.057	-0.0403	0.0435	0.0425
623817_70	-0.2279	-0.0183	-0.2058	0.3696	0.3013
623865_50	-0.0269	0.1011	-0.1424	0.1739	0.1588
624061_60	0.1013	0.0525	0.0516	0.2045	0.2188
624424_26	0.0081	0.0155	-0.0076	0.0222	0.022
624481_22	-0.0821	-0.016	-0.065	0.1556	0.1435
624938_52	-0.102	0.0046	-0.107	0.2105	0.1884
625087_31	0.1818	0.3124	-0.19	0.4348	0.4395
625097_71	0.0289	0.0964	-0.0747	0.0652	0.0631
625112_18	0.0289	0.0964	-0.0747	0.0652	0.0631
625203_65	-0.0438	-0.0171	-0.0262	0.087	0.0832
625359_43	-0.0088	0.0047	-0.0135	0.0435	0.0425
62547_24	-0.009	0.0383	-0.0493	0.0811	0.0778
625903_60	0.1859	0.162	0.0285	0.4	0.4444
625920_7	0.0189	0.057	-0.0403	0.0435	0.0425
625948_69	-0.1303	-0.009	-0.1202	0.2391	0.2105
62603_11	0.0709	-0.0041	0.0747	0.2826	0.3013
626115_29	0.4399	0.1503	0.3408	0.3023	0.4903
626281_30	-0.1023	0.0293	-0.1355	0.5435	0.4809
626370_15	0.2912	0.0284	0.2705	0.2391	0.3277
626603_15	0.1484	0.2339	-0.1116	0.4884	0.4989
626687_9	-0.0914	-0.0088	-0.0819	0.1778	0.162
626752_47	0.0096	-0.0176	0.0268	0.4565	0.4601
626922_42	0.519	0.1235	0.4512	0.0435	0.0832
626964_42	0.1313	-0.0278	0.1549	0.2889	0.3331
627037_50	-0.1675	-0.0214	-0.143	0.2857	0.2449
627176_50	0.0473	-0.0283	0.0735	0.2308	0.2423
627397_75	-0.0111	0.0254	-0.0375	0.0698	0.0673
627803_21	-0.0861	0.0177	-0.1057	0.1951	0.1761
628034_59	-0.0857	0.0897	-0.1927	0.2609	0.2268
628204_25	0.1692	0.1204	0.0555	0.1739	0.1938
628424_72	0.0483	0.173	-0.1508	0.1087	0.1028
628435_47	0.0189	0.057	-0.0403	0.0435	0.0425
628821_34	-0.0434	0.0057	-0.0494	0.1087	0.1028
628842_72	0.0782	0.0022	0.0762	0.3696	0.3958
628858_72	-0.022	-0.0203	-0.0017	0.0435	0.0425
6289_59	-0.0159	0.0342	-0.0519	0.087	0.0832
629068_8	-0.0809	-0.0169	-0.0629	0.1522	0.1406
629422_24	0.0081	0.0155	-0.0076	0.0222	0.022
629423_22	0.0087	0.0167	-0.0081	0.0217	0.0215
629433_22	0.3347	0.1026	0.2586	0.087	0.1219
629471_67	-0.0088	0.0047	-0.0135	0.0435	0.0425
62952_34	-0.0269	0.0793	-0.1154	0.1522	0.1406
629573_32	0.1287	0.0331	0.0988	0.1739	0.1938
629930_56	0.036	0.0998	-0.0709	0.4146	0.4036
629983_78	-0.0088	0.0047	-0.0135	0.0435	0.0425
630035_6	-0.0225	-0.021	-0.0015	0.0444	0.0435
630083_23	-0.048	0.0014	-0.0495	0.1136	0.1072
630250_29	-0.0973	0.0004	-0.0978	0.1957	0.1765
630322_44	0.0289	0.0964	-0.0747	0.0652	0.0631
630357_54	0.3381	0.114	0.2529	0.2826	0.3958
630393_6	0.0326	-0.0106	0.0427	0.4783	0.4915
630506_75	0.0157	0.075	-0.0641	0.2826	0.2729
630640_7	0.238	0.0017	0.2367	0.1087	0.1406
630651_57	0.4282	0.3776	0.0814	0.1522	0.2105
630798_66	0.0289	0.0964	-0.0747	0.0652	0.0631
630902_57	0.2175	-0.0093	0.2247	0.3043	0.3856
630942_29	-0.0695	0.0065	-0.0766	0.1556	0.1435
631077_22	0.2537	0.0238	0.2356	0.3571	0.4657
631121_54	0.006	0.0118	-0.0059	0.0238	0.0235
631441_14	-0.0588	-0.0225	-0.0355	0.1087	0.1028
632104_43	0.1232	0.0953	0.0309	0.3696	0.3958
632343_68	-0.0057	-0.0038	-0.0019	0.3913	0.3856
632707_42	-0.0588	-0.0225	-0.0355	0.1087	0.1028
632713_39	-0.0969	-0.0221	-0.0732	0.1739	0.1588
632742_31	-0.0825	-0.0197	-0.0616	0.1522	0.1406
632805_34	0.2301	0.1976	0.0405	0.3261	0.375
632887_25	0.1914	0.0051	0.1872	0.3913	0.4764
632914_8	0.0189	0.057	-0.0403	0.0435	0.0425
632922_14	-0.0137	0.0176	-0.0319	0.0667	0.0644
632992_60	-0.0706	0.0161	-0.0881	0.4091	0.375
633005_18	-0.0709	-0.0218	-0.048	0.1304	0.1219
633114_27	0.0074	0.0143	-0.0071	0.0227	0.0225
633217_40	0.0033	-0.0122	0.0153	0.4286	0.4274
633242_22	0.0087	0.0167	-0.0081	0.0217	0.0215
633274_10	-0.1201	-0.016	-0.1024	0.2195	0.1954
633332_46	0.0087	0.0167	-0.0081	0.0217	0.0215
633462_67	-0.0052	-0.0099	0.0047	0.0217	0.0215
633464_49	-0.0052	-0.0099	0.0047	0.0217	0.0215
633641_77	0.2492	0.1573	0.109	0.2609	0.3147
633645_9	0.134	0.1798	-0.0558	0.3043	0.3147
63381_42	-0.012	0.0212	-0.0339	0.0667	0.0644
633916_23	-0.0042	0.0133	-0.0177	0.3478	0.3403
634069_20	0.0483	0.173	-0.1508	0.1087	0.1028
634097_76	0.1927	0.0562	0.1446	0.2174	0.258
634182_31	-0.0019	-0.025	0.0226	0.3864	0.3861
634183_79	0.1462	-0.0055	0.1509	0.1522	0.1765
634256_24	0.3721	0.0548	0.3357	0.3171	0.481
634290_74	0.0328	0.158	-0.1486	0.119	0.112
634321_27	0.0775	-0.0314	0.1056	0.2105	0.2285
634377_9	0.0575	-0.0251	0.0806	0.3778	0.4012
634378_41	0.0087	0.0167	-0.0081	0.0217	0.0215
634437_47	-0.0088	0.0047	-0.0135	0.0435	0.0425
634469_53	0.0927	0.0321	0.0626	0.3696	0.3958
634501_52	-0.0141	0.0375	-0.0537	0.087	0.0832
634747_12	0.4842	0.082	0.4381	0.087	0.1588
634809_40	-0.026	0.0533	-0.0838	0.125	0.1172
634842_69	-0.0652	-0.0115	-0.0531	0.1304	0.1219
634850_30	-0.0434	0.0057	-0.0494	0.1087	0.1028
634975_73	0.1689	0.0402	0.1341	0.4186	0.4867
63499_14	0.3546	0.0656	0.3093	0.3261	0.4809
635114_17	0.0068	-0.018	0.0243	0.3261	0.3277
635320_71	-0.0438	-0.0171	-0.0262	0.087	0.0832
635546_49	0.0289	0.0964	-0.0747	0.0652	0.0631
635608_74	-0.022	-0.0203	-0.0017	0.0435	0.0425
635647_7	-0.0023	0.0166	-0.0192	0.5111	0.5
635814_30	-0.0572	0.0213	-0.0801	0.15	0.1387
635993_51	-0.12	-0.0212	-0.0968	0.2143	0.1913
636048_74	-0.048	0.0014	-0.0495	0.1136	0.1072
636069_49	-0.0188	0.0325	-0.053	0.0909	0.0868
636246_56	0.1489	0.1524	-0.0042	0.2045	0.2188
636426_64	-0.1303	-0.009	-0.1202	0.2391	0.2105
636622_66	-0.0567	0.0064	-0.0635	0.1333	0.1244
636645_14	0.2143	0.0733	0.1521	0.1463	0.1761
636782_11	-0.0105	0.0279	-0.0395	0.0714	0.0689
636874_72	-0.0159	0.0342	-0.0519	0.087	0.0832
636937_19	0.0335	0.0174	0.0164	0.4783	0.4849
636992_32	0.1805	0.1564	0.0287	0.1818	0.2014
637008_46	0.008	0.0448	-0.0385	0.4348	0.4234
637029_49	-0.0351	-0.0232	-0.0117	0.0652	0.0631
637048_58	0.089	0.0401	0.051	0.3778	0.4012
637065_54	-0.0145	0.0426	-0.0596	0.093	0.0887
637114_10	-0.0165	0.0351	-0.0534	0.0889	0.0849
637153_73	-0.1132	-0.0187	-0.0927	0.2045	0.1836
637253_21	-0.0098	0.0032	-0.013	0.0444	0.0435
637276_62	-0.0088	0.0047	-0.0135	0.0435	0.0425
637307_43	0.238	0.0017	0.2367	0.1087	0.1406
637336_27	0.0735	-0.0168	0.0889	0.1957	0.2105
637466_69	-0.0351	-0.0232	-0.0117	0.0652	0.0631
637521_46	-0.0155	0.0368	-0.0543	0.0889	0.0849
637603_72	-0.1505	-0.0189	-0.1292	0.2609	0.2268
637657_65	-0.0899	0.0134	-0.1046	0.1957	0.1765
637659_56	-0.0809	-0.0169	-0.0629	0.1522	0.1406
637779_5	0.0174	0.0551	-0.0398	0.0444	0.0435
637792_10	-0.0438	-0.0171	-0.0262	0.087	0.0832
637837_69	-0.06	0.0654	-0.1342	0.1957	0.1765
638023_18	0.4573	0.0984	0.3981	0.1395	0.2401
638175_42	0.0087	0.0167	-0.0081	0.0217	0.0215
638249_30	-0.0159	0.0342	-0.0519	0.087	0.0832
638280_12	0.1246	-0.022	0.1435	0.413	0.4714
63834_60	0.0435	0.0151	0.0288	0.2439	0.2499
638366_17	0.053	0.0606	-0.0081	0.2444	0.2472
638760_71	0.0691	-0.0261	0.0928	0.1957	0.2105
639366_78	0.2923	-0.033	0.3149	0.2381	0.3367
639489_49	-0.0123	0.0194	-0.0324	0.0652	0.0631
63952_29	-0.0811	0.0745	-0.1681	0.2391	0.2105
639608_7	0.034	-0.0137	0.0471	0.4524	0.4657
639792_17	-0.0232	0.0642	-0.0934	0.1304	0.1219
639972_17	-0.0351	-0.0232	-0.0117	0.0652	0.0631
639985_33	0.1611	-0.0163	0.1746	0.2174	0.258
640072_50	-0.1364	0.0274	-0.1684	0.4146	0.356
640158_31	-0.0444	0.0038	-0.0484	0.4565	0.4317
640159_37	-0.1409	-0.0195	-0.1191	0.4889	0.4286
640183_45	0.314	0.1543	0.1889	0.2174	0.2873
640342_7	0.3975	0.1775	0.2675	0.1739	0.258
640491_45	-0.0158	0.0638	-0.085	0.1163	0.1095
640588_15	0.172	0.2406	-0.0904	0.2174	0.2268
640755_21	0.4286	0.1638	0.3167	0.0652	0.1028
640829_46	0.0301	0.222	-0.2468	0.1957	0.1765
640905_75	0.2267	0.0883	0.1518	0.1304	0.1588
640908_79	-0.0088	0.0047	-0.0135	0.0435	0.0425
640949_51	-0.0685	-0.0248	-0.0426	0.1282	0.12
640956_29	0.1923	-0.0288	0.2149	0.1957	0.2427
640975_79	-0.0652	-0.0115	-0.0531	0.1304	0.1219
641086_27	0.1483	0.1312	0.0197	0.4545	0.4907
641501_27	-0.0063	-0.0178	0.0113	0.3953	0.3918
641546_15	-0.0165	0.0351	-0.0534	0.0889	0.0849
641595_25	-0.0431	-0.016	-0.0267	0.087	0.0832
641931_66	0.0189	0.057	-0.0403	0.0435	0.0425
642009_62	0.2264	-0.0272	0.2469	0.1087	0.1406
642053_56	-0.012	0.0212	-0.0339	0.0667	0.0644
642323_20	0.0271	0.0715	-0.0478	0.4565	0.4468
642590_51	0.0405	-0.011	0.0509	0.3913	0.4055
642752_38	0.3844	0.2552	0.1734	0.2	0.2778
643171_39	-0.0722	-0.0217	-0.0494	0.1333	0.1244
643193_15	0.3116	0.0649	0.2638	0.1522	0.2105
643225_44	-0.012	0.0212	-0.0339	0.0667	0.0644
643259_53	0.0315	0.0601	-0.0305	0.2609	0.258
643434_42	0.0087	0.0167	-0.0081	0.0217	0.0215
643475_51	0.1323	-0.005	0.1366	0.35	0.3987
643704_36	0.2401	0.2511	-0.0147	0.25	0.2828
644019_53	-0.0237	-0.0226	-0.0011	0.0465	0.0454
644072_14	-0.0588	-0.0225	-0.0355	0.1087	0.1028
64423_77	-0.0141	0.0375	-0.0537	0.087	0.0832
644249_67	-0.0663	0.0091	-0.0761	0.1522	0.1406
644278_17	-0.0351	-0.0232	-0.0117	0.0652	0.0631
644288_20	-0.0351	-0.0232	-0.0117	0.0652	0.0631
644380_27	-0.1382	0.0741	-0.2294	0.3261	0.2729
644402_35	-0.022	-0.0203	-0.0017	0.0435	0.0425
644507_26	0.1388	-0.022	0.1574	0.1522	0.1765
644569_63	0.3878	0.0392	0.3628	0.0652	0.1028
644572_11	0.4916	0.0218	0.4802	0.0435	0.0832
644631_20	0.069	0.1515	-0.0972	0.3478	0.3403
644947_65	0.2413	-0.006	0.2458	0.1739	0.2268
645087_12	0.2924	0.0137	0.2826	0.1522	0.2105
645867_63	-0.0647	-0.0246	-0.0391	0.119	0.112
646056_71	-0.0092	0.0285	-0.0388	0.2826	0.2729
646235_51	-0.0728	0.004	-0.0771	0.1591	0.1464
646276_71	0.3293	0.0903	0.2628	0.2826	0.3958
646320_31	-0.0695	0.0065	-0.0766	0.1556	0.1435
646504_79	-0.0459	-0.0183	-0.0271	0.0909	0.0868
646530_9	-0.0765	0.0596	-0.1446	0.2174	0.1938
64654_5	0.1995	0.0243	0.1796	0.1304	0.1588
646599_26	0.238	0.0017	0.2367	0.1087	0.1406
646737_69	-0.0088	0.0047	-0.0135	0.0435	0.0425
646929_60	-0.0445	-0.0171	-0.0269	0.0889	0.0849
646984_50	0.0844	-0.0053	0.0893	0.4565	0.4941
646996_79	-0.0821	-0.016	-0.065	0.1556	0.1435
647157_51	-0.0445	-0.0171	-0.0269	0.0889	0.0849
64733_47	-0.1475	0.0424	-0.1983	0.3111	0.2627
647514_44	-0.022	-0.0203	-0.0017	0.0435	0.0425
647545_42	0.263	0.0604	0.2157	0.3409	0.4419
647560_13	0.131	-0.0079	0.1379	0.2391	0.2729
647561_64	0.0691	-0.0261	0.0928	0.1957	0.2105
647632_31	0.0144	0.0511	-0.0387	0.0465	0.0454
647935_7	0.4916	0.0218	0.4802	0.0435	0.0832
648033_44	-0.0047	-0.0091	0.0044	0.0227	0.0225
648094_39	0.0783	-0.0025	0.0806	0.3333	0.3578
648182_73	0.006	0.0118	-0.0059	0.0238	0.0235
64878_65	-0.0335	-0.0214	-0.0119	0.4667	0.4516
64882_44	-0.2391	-0.0167	-0.2188	0.3864	0.3117
648842_46	-0.0149	-0.0069	-0.008	0.3478	0.3403
649068_45	0.0189	0.057	-0.0403	0.0435	0.0425
64908_66	-0.0669	0.0308	-0.1007	0.1739	0.1588
649209_42	-0.1122	-0.0019	-0.1101	0.2174	0.1938
649243_76	-0.0496	0.0031	-0.0529	0.119	0.112
649261_51	0.5769	0.3246	0.3736	0.2558	0.4957
649303_65	-0.0081	-0.0152	0.0071	0.0294	0.029
64932_36	-0.0279	-0.0044	-0.0234	0.0732	0.0705
649337_41	-0.0351	-0.0232	-0.0117	0.0652	0.0631
6494_12	0.1355	0.1162	0.0218	0.4651	0.4997
64949_41	0.6285	0.3215	0.4525	0.093	0.2055
649500_27	-0.1519	0.0171	-0.172	0.2955	0.2518
649505_73	-0.0159	0.0342	-0.0519	0.087	0.0832
649981_21	-0.0123	0.0194	-0.0324	0.0652	0.0631
650026_55	0.3692	-0.0176	0.3802	0.0652	0.1028
650084_7	0.2666	0.0768	0.2055	0.1111	0.1435
650101_73	0.1369	-0.0264	0.1591	0.1522	0.1765
650367_78	-0.0438	-0.0171	-0.0262	0.087	0.0832
650416_25	-0.0351	-0.0232	-0.0117	0.0652	0.0631
650539_68	0.0978	0.1417	-0.0512	0.3696	0.375
65081_28	0.2423	0.0328	0.2165	0.2791	0.3569
651114_38	0.4582	0.3863	0.1172	0.2889	0.42
651466_10	-0.0159	0.0342	-0.0519	0.087	0.0832
651711_16	0.4286	0.1638	0.3167	0.0652	0.1028
65239_76	-0.0155	0.0368	-0.0543	0.0889	0.0849
65243_53	0.0492	-0.0252	0.0725	0.4565	0.4809
652441_26	-0.0413	-0.0237	-0.0173	0.4889	0.4701
65291_20	-0.0141	0.0375	-0.0537	0.087	0.0832
653010_28	-0.0984	0.0029	-0.1015	0.2	0.18
653180_22	0.1414	-0.0095	0.1495	0.3556	0.4109
653195_41	0.1437	0.0868	0.0624	0.2609	0.2873
653364_27	0.0189	0.057	-0.0403	0.0435	0.0425
65345_68	-0.0159	0.0342	-0.0519	0.087	0.0832
653569_10	0.3585	-0.0069	0.3629	0.2667	0.4109
654001_38	-0.0159	0.0342	-0.0519	0.087	0.0832
654108_24	-0.1378	-0.0214	-0.114	0.4444	0.3911
654205_36	-0.0255	0.0414	-0.0698	0.3043	0.2873
654374_27	0.2986	0.2806	0.025	0.1463	0.1761
654530_36	0.3715	0.2026	0.2118	0.087	0.1219
654752_7	-0.0969	-0.0221	-0.0732	0.1739	0.1588
654817_22	-0.2709	-0.0049	-0.2646	0.4348	0.3403
655061_38	-0.0435	-0.0201	-0.0229	0.413	0.3958
655129_60	-0.0108	0.0313	-0.0435	0.0769	0.074
655367_36	0.043	-0.0074	0.0499	0.2273	0.2355
655994_25	0.1742	0.0102	0.1657	0.359	0.426
655998_6	-0.0356	-0.0233	-0.0121	0.0667	0.0644
656008_58	-0.0096	0.0989	-0.1204	0.1395	0.1298
656079_35	-0.0103	0.0073	-0.0177	0.0541	0.0526
656301_73	-0.0114	0.0076	-0.0191	0.4783	0.466
656350_8	-0.0159	0.0342	-0.0519	0.087	0.0832
656437_69	-0.0857	0.0897	-0.1927	0.2609	0.2268
656502_25	-0.0351	-0.0232	-0.0117	0.0652	0.0631
656514_31	0.1166	0.0313	0.0881	0.4222	0.4644
656515_57	0.0781	0.0143	0.0647	0.4545	0.4835
656766_39	0.2087	0.0628	0.1557	0.2609	0.3147
656846_20	-0.0088	0.0047	-0.0135	0.0435	0.0425
656847_10	-0.0588	-0.0225	-0.0355	0.1087	0.1028
657151_63	-0.053	0.0221	-0.0768	0.1429	0.1327
657167_54	0.0266	0.0938	-0.0742	0.0667	0.0644
657352_16	-0.022	-0.0203	-0.0017	0.0435	0.0425
657504_54	-0.1319	-0.0118	-0.1188	0.2391	0.2105
657701_36	-0.0088	0.0047	-0.0135	0.0435	0.0425
657775_55	0.0577	0.2101	-0.193	0.1304	0.1219
657929_42	0.0445	0.1693	-0.1503	0.1111	0.1049
657994_15	-0.0867	0.0369	-0.1284	0.5	0.4468
658224_34	-0.0123	0.0194	-0.0324	0.0652	0.0631
658268_7	-0.0204	0.0044	-0.0249	0.0652	0.0631
658285_75	0.0441	-0.021	0.0637	0.4783	0.5
658286_74	0.1161	0.0061	0.1107	0.1739	0.1938
658322_23	-0.0278	-0.0062	-0.0215	0.2826	0.2729
65840_34	0.0016	-0.026	0.0268	0.2558	0.2566
658407_73	0.1992	0.1318	0.0776	0.3415	0.3926
658432_20	-0.0517	0.0137	-0.0663	0.1351	0.126
658678_22	0.3066	0.021	0.2918	0.3556	0.4998
658710_74	-0.0088	0.0047	-0.0135	0.0435	0.0425
658744_14	0.1264	0.1976	-0.0887	0.2391	0.2427
658793_30	0.0087	0.0167	-0.0081	0.0217	0.0215
658917_74	-0.043	0.0314	-0.0768	0.1333	0.1244
659056_8	0.2313	0.0652	0.1776	0.3864	0.4791
659087_26	-0.0509	-0.0006	-0.0503	0.5217	0.4915
659193_24	-0.1505	-0.0189	-0.1292	0.2609	0.2268
659325_26	0.0749	-0.0141	0.0877	0.1957	0.2105
659329_67	0.1247	0.003	0.1221	0.2558	0.288
659333_52	0.1098	-0.0142	0.1223	0.3043	0.3403
659448_30	0.2272	0.0937	0.1473	0.1333	0.162
659772_76	0.0691	-0.0261	0.0928	0.1957	0.2105
659831_17	-0.0764	0.0705	-0.158	0.2273	0.2014
659887_27	0.1244	0.0455	0.0826	0.2609	0.2873
659958_51	0.1941	-0.0265	0.2149	0.2558	0.3172
660004_16	-0.0506	-0.0074	-0.0429	0.1087	0.1028
660151_9	0.4916	0.0218	0.4802	0.0435	0.0832
66028_17	0.0334	0.0466	-0.0139	0.4615	0.4602
660743_48	0.0356	0.1319	-0.1109	0.0889	0.0849
661011_49	-0.0141	-0.0039	-0.0101	0.2791	0.2726
66111_56	-0.1045	0.0114	-0.1172	0.2174	0.1938
661316_37	-0.0123	0.0194	-0.0324	0.0652	0.0631
661360_61	-0.022	-0.0203	-0.0017	0.0435	0.0425
661397_26	-0.2227	0.0339	-0.2656	0.5476	0.4362
661464_63	-0.0421	0.0877	-0.1422	0.186	0.1687
66150_58	0.0144	0.0511	-0.0387	0.0465	0.0454
661629_44	-0.0088	0.0047	-0.0135	0.0435	0.0425
66166_55	0.0266	0.0938	-0.0742	0.0667	0.0644
661892_45	0.0067	0.0131	-0.0065	0.0233	0.023
661927_31	-0.0052	-0.0099	0.0047	0.0217	0.0215
662173_5	-0.0431	-0.016	-0.0267	0.087	0.0832
662202_70	0.2015	0.029	0.1777	0.1304	0.1588
662209_76	0.2239	-0.0006	0.2244	0.1351	0.1713
662241_30	0.185	0.2309	-0.0597	0.2826	0.3013
662244_58	-0.0123	0.0194	-0.0324	0.0652	0.0631
662509_40	0.0532	0.206	-0.1925	0.1333	0.1244
662625_44	0.4931	0.3491	0.2212	0.25	0.3987
66266_57	0.0112	0.0216	-0.0106	0.0286	0.0282
662982_6	-0.0088	0.0047	-0.0135	0.0435	0.0425
663201_14	-0.0445	-0.0171	-0.0269	0.0889	0.0849
663402_44	0.0087	0.0167	-0.0081	0.0217	0.0215
663557_15	-0.0905	-0.0009	-0.0895	0.4565	0.4147
663717_24	-0.123	-0.0204	-0.1005	0.2174	0.1938
663808_33	-0.1434	0.0055	-0.1498	0.2727	0.2355
664459_71	-0.1003	0.0087	-0.11	0.2093	0.1874
664884_65	-0.0901	0.1128	-0.2287	0.2889	0.2472
665171_52	-0.0141	0.0375	-0.0537	0.087	0.0832
666006_65	-0.1405	-0.0211	-0.117	0.2444	0.2146
666263_66	0.0954	0.0214	0.0756	0.2857	0.3084
666308_63	-0.0232	0.0642	-0.0934	0.1304	0.1219
666319_11	-0.1112	0.0235	-0.1379	0.2391	0.2105
666368_65	-0.0088	0.0047	-0.0135	0.0435	0.0425
666412_9	-0.0907	-0.0075	-0.0825	0.1778	0.162
666433_40	-0.0488	-0.0206	-0.0276	0.0952	0.0907
666518_42	0.3494	0.2576	0.1237	0.3778	0.496
666601_66	0.152	0.163	-0.0131	0.2826	0.3013
666675_43	-0.022	-0.0203	-0.0017	0.0435	0.0425
666681_79	0.1907	0.0371	0.1596	0.413	0.4941
667104_36	-0.0159	0.0342	-0.0519	0.087	0.0832
667311_14	-0.0269	0.1011	-0.1424	0.1739	0.1588
667407_30	0.0131	-0.0244	0.0367	0.2391	0.2427
667573_68	-0.0123	0.0194	-0.0324	0.0652	0.0631
667636_52	-0.0204	0.0044	-0.0249	0.0652	0.0631
667802_6	-0.1406	-0.0154	-0.1232	0.25	0.2188
667865_32	0.2071	0.131	0.0875	0.1522	0.1765
667868_31	-0.1157	-0.0185	-0.0954	0.2093	0.1874
668250_13	-0.0506	-0.0074	-0.0429	0.1087	0.1028
668306_12	0.2974	-0.005	0.3009	0.3488	0.4903
668315_55	0.3161	0.0882	0.25	0.1143	0.1567
668317_29	0.2394	-0.0142	0.2501	0.3158	0.4114
668411_60	0.2413	-0.006	0.2458	0.1739	0.2268
668471_46	-0.0141	0.0375	-0.0537	0.087	0.0832
668478_6	0.3114	0.0572	0.2696	0.2	0.2778
668510_41	0.238	0.0017	0.2367	0.1087	0.1406
66852_71	0.4859	0.4906	-0.0093	0.3111	0.4444
668574_58	0.2137	-0.0076	0.2196	0.2391	0.3013
668606_37	0.0735	-0.0168	0.0889	0.1957	0.2105
668620_55	0.6056	0.505	0.2033	0.1892	0.3539
668629_52	0.2877	-0.031	0.3092	0.3409	0.4791
668751_17	0.1353	-0.0261	0.1572	0.1556	0.18
668778_18	0.0087	0.0167	-0.0081	0.0217	0.0215
668857_26	0.0094	0.0181	-0.0088	0.025	0.0247
669436_46	-0.033	0.0113	-0.0449	0.4878	0.464
669640_53	0.1361	0.0541	0.0866	0.3111	0.3457
669656_76	-0.0457	0.0036	-0.0494	0.1111	0.1049
669713_11	0.2318	0.019	0.217	0.3261	0.4147
669729_18	-0.1013	-0.0212	-0.0785	0.5111	0.4644
669807_47	0.033	0.2826	-0.3478	0.25	0.2188
669873_25	-0.1242	0.0324	-0.1618	0.2703	0.2337
669934_11	0.0046	0.0092	-0.0047	0.025	0.0247
669938_51	0.0113	0.0804	-0.0751	0.0833	0.0799
670063_44	-0.0564	0.0043	-0.061	0.1304	0.1219
670073_74	-0.022	-0.0203	-0.0017	0.0435	0.0425
6702_30	-0.162	0.0112	-0.1751	0.4783	0.4055
670281_35	0.0898	0.0973	-0.0083	0.4444	0.4583
670309_8	-0.0351	-0.0232	-0.0117	0.0652	0.0631
670437_52	-0.0123	0.0194	-0.0324	0.0652	0.0631
670457_32	-0.0965	0.0091	-0.1065	0.2051	0.1841
670661_62	-0.1873	0.003	-0.1909	0.3333	0.2778
670666_6	-0.0081	0.007	-0.0152	0.0455	0.0444
670784_12	-0.1319	-0.0118	-0.1188	0.2391	0.2105
671288_35	-0.0588	0.0212	-0.0817	0.4444	0.4109
671289_10	-0.0833	-0.0149	-0.0673	0.1591	0.1464
671362_17	0.0289	0.0964	-0.0747	0.0652	0.0631
671445_50	-0.005	-0.0095	0.0045	0.0222	0.022
671576_55	-0.0088	0.0047	-0.0135	0.0435	0.0425
671601_71	-0.1093	-0.0204	-0.0871	0.1957	0.1765
671620_20	-0.0833	-0.0149	-0.0673	0.1591	0.1464
671803_6	-0.0091	0.0336	-0.0442	0.075	0.0722
671936_9	0.1983	0.0022	0.1966	0.3778	0.4644
671962_25	0.0646	0.2261	-0.2086	0.1364	0.1271
67200_26	-0.0159	0.0342	-0.0519	0.087	0.0832
672162_30	0.0087	0.0167	-0.0081	0.0217	0.0215
672227_44	-0.0431	-0.016	-0.0267	0.087	0.0832
672318_46	-0.213	0.0899	-0.3329	0.4419	0.3442
672337_34	-0.0232	0.0642	-0.0934	0.1304	0.1219
672507_32	-0.0841	0.008	-0.0929	0.5455	0.4959
672536_40	-0.1497	-0.0176	-0.1299	0.2609	0.2268
672601_49	-0.1245	0.0214	-0.1491	0.3953	0.3442
672642_74	-0.012	0.0212	-0.0339	0.0667	0.0644
672759_16	-0.0231	-0.0218	-0.0013	0.0455	0.0444
673041_53	-0.0956	0.0359	-0.1364	0.4419	0.3918
673153_7	-0.0052	-0.0099	0.0047	0.0217	0.0215
673248_61	0.4008	0.1213	0.3181	0.1957	0.3013
673323_38	0.4795	0.1537	0.385	0.1304	0.2268
673494_73	-0.0123	0.0194	-0.0324	0.0652	0.0631
673501_54	0.1184	-0.0275	0.142	0.2444	0.2778
673555_48	0.0506	0.1247	-0.0847	0.4419	0.4308
67360_20	-0.0564	0.0043	-0.061	0.1304	0.1219
674108_32	0.0087	0.0167	-0.0081	0.0217	0.0215
674154_13	-0.0622	0.0306	-0.0958	0.1667	0.1528
674355_6	0.1803	0.0959	0.0934	0.4186	0.4781
674576_76	0.0389	-0.025	0.0624	0.4762	0.4955
674666_14	0.2653	0.1793	0.1048	0.1304	0.1588
674792_48	0.052	-0.0013	0.0532	0.2174	0.2268
674801_60	0.052	-0.0013	0.0532	0.2174	0.2268
674838_70	0.0189	0.057	-0.0403	0.0435	0.0425
674859_12	-0.0088	0.0047	-0.0135	0.0435	0.0425
675127_19	-0.1116	0.07	-0.1952	0.2826	0.2427
675590_75	0.0087	0.0167	-0.0081	0.0217	0.0215
675609_48	-0.0709	-0.0218	-0.048	0.1304	0.1219
675657_70	-0.0269	0.1011	-0.1424	0.1739	0.1588
675665_33	0.0087	0.0167	-0.0081	0.0217	0.0215
675717_15	-0.0204	0.0044	-0.0249	0.0652	0.0631
675722_15	0.3443	0.268	0.1042	0.2895	0.375
675774_24	-0.0717	0.045	-0.1222	0.1957	0.1765
675877_30	-0.1306	-0.0068	-0.123	0.2439	0.2142
675937_8	-0.0618	0.0172	-0.0803	0.1522	0.1406
675941_23	0.3347	0.1026	0.2586	0.087	0.1219
67606_49	0.1531	0.2984	-0.2071	0.3913	0.3856
676159_48	-0.0796	-0.0013	-0.0783	0.1667	0.1528
676270_70	-0.0611	-0.0042	-0.0566	0.45	0.42
676298_14	0.2565	0.069	0.2014	0.2791	0.3569
676374_20	-0.0438	-0.0171	-0.0262	0.087	0.0832
676452_9	0.2366	0.0483	0.1978	0.2391	0.3013
676486_72	-0.0116	0.0232	-0.0356	0.0682	0.0659
676494_69	-0.3219	-0.0193	-0.2968	0.4865	0.3682
676518_6	-0.0654	0.0296	-0.0978	0.5333	0.4879
676529_14	0.0201	0.0169	0.0033	0.5	0.5
676730_35	-0.0351	-0.0232	-0.0117	0.0652	0.0631
676736_18	-0.0351	-0.0232	-0.0117	0.0652	0.0631
676763_66	-0.0809	-0.0169	-0.0629	0.1522	0.1406
676833_79	-0.0965	0.0091	-0.1065	0.2051	0.1841
676980_76	-0.1143	0.0182	-0.1349	0.2391	0.2105
676997_40	0.0299	0.1016	-0.0798	0.0698	0.0673
677104_50	-0.0709	-0.0218	-0.048	0.1304	0.1219
677194_21	0.1388	-0.022	0.1574	0.1522	0.1765
677293_23	0.3878	0.0392	0.3628	0.0652	0.1028
677360_51	-0.0212	0.0299	-0.0527	0.093	0.0887
677542_24	-0.0204	0.0044	-0.0249	0.0652	0.0631
677662_33	0.1164	-0.0255	0.1384	0.3095	0.3501
677756_70	0.3608	0.356	0.0075	0.3913	0.4915
677844_51	0.1385	0.0543	0.089	0.1739	0.1938
677947_22	0.0848	0.3173	-0.3405	0.1957	0.1765
678027_53	-0.113	0.0064	-0.1202	0.3696	0.3277
678050_41	0.0087	0.0167	-0.0081	0.0217	0.0215
678051_60	-0.047	0.0055	-0.0528	0.1163	0.1095
678090_51	0.0865	0.0279	0.0602	0.2826	0.3013
678256_63	0.2601	-0.0327	0.2836	0.2857	0.3866
678382_66	0.0969	0.0718	0.027	0.4565	0.4809
678664_44	-0.1626	-0.0144	-0.146	0.2826	0.2427
678841_8	0.0189	0.057	-0.0403	0.0435	0.0425
678958_14	0.0566	-0.0226	0.0774	0.2195	0.2323
679017_31	0.3439	-0.0172	0.3549	0.3261	0.4941
679066_40	0.0478	0.0576	-0.0104	0.25	0.2518
679104_69	-0.0314	0.0189	-0.0512	0.1026	0.0973
679342_69	-0.0356	-0.0233	-0.0121	0.0667	0.0644
679367_34	-0.0386	-0.0228	-0.0155	0.0769	0.074
67937_8	0.2621	0.1426	0.1394	0.2	0.2472
679386_72	0.2953	-0.0043	0.2983	0.087	0.1219
679697_47	-0.1169	0.084	-0.2194	0.5455	0.4628
679861_61	0.322	0.226	0.124	0.1163	0.1495
679862_69	-0.0351	-0.0232	-0.0117	0.0652	0.0631
679882_51	-0.0159	0.0342	-0.0519	0.087	0.0832
680108_52	0.4066	0.4114	-0.0081	0.1739	0.2268
68042_42	-0.0191	0.0524	-0.0755	0.1111	0.1049
680856_15	-0.0509	-0.006	-0.0446	0.1111	0.1049
681228_75	-0.0626	0.0158	-0.0796	0.3261	0.3013
681376_50	-0.0052	-0.0099	0.0047	0.0217	0.0215
681645_23	0.6748	0.0859	0.6442	0.0286	0.082
681651_23	0.356	0.0494	0.3225	0.3182	0.4742
681658_66	-0.0973	0.0004	-0.0978	0.1957	0.1765
681713_71	0.3945	0.147	0.2901	0.2683	0.4036
681756_51	-0.0493	-0.0215	-0.0272	0.4286	0.4082
681757_56	0.2611	0.0595	0.2143	0.1087	0.1406
681911_62	0.2746	0.177	0.1186	0.3636	0.4494
682394_13	-0.0085	0.0058	-0.0143	0.0444	0.0435
6825_11	-0.0088	0.0047	-0.0135	0.0435	0.0425
682530_55	0.0702	0.0086	0.0621	0.439	0.464
682564_64	-0.0669	0.0308	-0.1007	0.1739	0.1588
682687_44	0.2063	0.1341	0.0833	0.3659	0.4239
682785_64	0.0227	0.0433	-0.0216	0.2609	0.258
682792_54	0.0087	0.0167	-0.0081	0.0217	0.0215
682826_50	-0.0196	0.0491	-0.0723	0.1087	0.1028
682899_8	-0.0993	-0.0089	-0.0896	0.3478	0.3147
682900_42	-0.0993	-0.0089	-0.0896	0.3478	0.3147
683090_56	0.4286	0.1638	0.3167	0.0652	0.1028
683166_36	0.2295	0.0948	0.1487	0.1304	0.1588
683323_41	-0.0159	0.0342	-0.0519	0.087	0.0832
68355_56	0.2758	0.1733	0.124	0.3913	0.4849
683561_29	-0.0267	-0.0041	-0.0225	0.2826	0.2729
683670_22	-0.0062	0.0736	-0.0861	0.1087	0.1028
683721_20	-0.0642	-0.0243	-0.039	0.119	0.112
683777_27	-0.1656	0.03	-0.2016	0.4348	0.3639
683809_45	0.0289	0.0964	-0.0747	0.0652	0.0631
683859_74	0.0189	0.057	-0.0403	0.0435	0.0425
683989_26	0.1108	0.0345	0.079	0.2727	0.2975
684110_50	-0.0652	-0.0115	-0.0531	0.1304	0.1219
684146_57	-0.005	-0.0095	0.0045	0.0222	0.022
684214_58	0.0289	0.0964	-0.0747	0.0652	0.0631
684241_6	0.07	-0.0011	0.071	0.2143	0.2276
684297_44	0.0189	0.057	-0.0403	0.0435	0.0425
68460_32	0.0864	0.0976	-0.0124	0.4	0.4109
684626_33	0.0592	0.0658	-0.0071	0.2391	0.2427
684874_64	-0.0088	0.0047	-0.0135	0.0435	0.0425
68538_7	0.2073	0.293	-0.1212	0.2195	0.2323
68546_61	0.1306	0.0769	0.0582	0.3636	0.3967
685565_23	-0.0615	-0.0235	-0.0371	0.1136	0.1072
685981_75	0.1078	0.1301	-0.0256	0.4565	0.4714
686092_55	-0.0929	-0.0199	-0.0715	0.5455	0.499
686171_35	-0.0833	0.0789	-0.176	0.4889	0.4286
686190_6	-0.0269	0.0793	-0.1154	0.1522	0.1406
686206_19	0.1183	0.0157	0.1043	0.3111	0.3457
686819_37	-0.0269	0.0793	-0.1154	0.1522	0.1406
687012_21	-0.0088	0.0047	-0.0135	0.0435	0.0425
687050_63	0.0764	0.0562	0.0214	0.3556	0.3694
687088_52	0.2585	0.4149	-0.2674	0.2174	0.2268
687113_76	-0.0045	-0.0089	0.0044	0.025	0.0247
687154_31	0.0266	0.0938	-0.0742	0.0667	0.0644
687182_25	-0.0237	-0.0226	-0.0011	0.0465	0.0454
687238_13	-0.0093	0.0704	-0.0857	0.1111	0.1049
68729_70	-0.0431	-0.016	-0.0267	0.087	0.0832
68730_11	-0.0963	-0.0131	-0.0821	0.4889	0.4444
687311_37	-0.0296	-0.0164	-0.0129	0.4884	0.473
687450_14	-0.0088	0.0047	-0.0135	0.0435	0.0425
687633_50	0.0266	0.0938	-0.0742	0.0667	0.0644
687898_60	-0.0468	-0.0067	-0.0399	0.4783	0.4537
687928_77	0.0536	0.04	0.0142	0.3182	0.3254
688031_19	0.0556	-0.0061	0.0613	0.4186	0.4392
68815_43	0.0021	0.131	-0.1483	0.3261	0.3013
68816_41	-0.0438	-0.0171	-0.0262	0.087	0.0832
688541_29	0.381	0.2048	0.2216	0.2105	0.3006
68869_76	-0.0769	-0.0225	-0.0532	0.3913	0.3639
688875_33	-0.0819	-0.0212	-0.0594	0.1538	0.142
6891_66	0.2654	0.1632	0.1221	0.3778	0.4644
68914_11	-0.1735	-0.0113	-0.1605	0.5238	0.4444
689295_44	-0.0411	0.1487	-0.223	0.2444	0.2146
689301_54	-0.0037	-0.0259	0.0216	0.35	0.3487
689342_61	0.0289	0.0964	-0.0747	0.0652	0.0631
689364_74	0.4917	0.026	0.4781	0.0465	0.0887
689388_46	-0.0047	-0.0091	0.0044	0.0227	0.0225
689581_7	0.2916	-0.0197	0.3053	0.3556	0.4998
689605_6	0.0091	-0.0247	0.0329	0.4348	0.4395
689625_77	-0.0709	-0.0218	-0.048	0.1304	0.1219
689651_13	-0.0504	-0.0008	-0.0496	0.1163	0.1095
689804_10	0.0133	0.008	0.0054	0.4889	0.4879
689825_49	-0.0141	0.0375	-0.0537	0.087	0.0832
689826_46	-0.1063	-0.021	-0.0835	0.3478	0.3147
690147_32	0.0087	0.0167	-0.0081	0.0217	0.0215
690155_78	0.3346	0.0204	0.3208	0.1463	0.2142
690222_66	0.2364	0.1565	0.0947	0.2174	0.258
6907_39	-0.0196	0.0491	-0.0723	0.1087	0.1028
69080_54	0.5144	0.1132	0.4525	0.0465	0.0887
690853_72	0.0795	0.0229	0.0579	0.2889	0.3064
690988_34	-0.0081	0.007	-0.0152	0.0455	0.0444
691593_13	0.2041	0.2322	-0.0366	0.4565	0.4979
691877_53	0.0087	0.0167	-0.0081	0.0217	0.0215
692193_19	0.0949	0.1016	-0.0075	0.3043	0.3147
692300_22	0.1388	-0.022	0.1574	0.1522	0.1765
692758_66	0.2856	-0.0306	0.3068	0.087	0.1219
693009_25	-0.0665	0.0533	-0.1266	0.1951	0.1761
693342_14	0.1926	-0.0217	0.2098	0.2	0.2472
693524_14	-0.0232	0.0642	-0.0934	0.1304	0.1219
693795_11	0.0445	0.1693	-0.1503	0.1111	0.1049
694187_56	0.0289	0.0964	-0.0747	0.0652	0.0631
694221_24	0.2893	0.2727	0.0229	0.3913	0.466
694519_76	-0.0438	-0.0171	-0.0262	0.087	0.0832
694579_7	0.2267	0.0883	0.1518	0.1304	0.1588
695113_31	-0.012	0.0212	-0.0339	0.0667	0.0644
695314_41	-0.0809	-0.0169	-0.0629	0.1522	0.1406
695438_77	0.1287	0.0713	0.0618	0.4545	0.4959
695626_50	0.0613	0.1171	-0.0632	0.2609	0.258
695680_48	-0.0896	-0.0092	-0.0796	0.1739	0.1588
69614_19	-0.061	-0.0146	-0.0457	0.3111	0.2923
696185_53	-0.0088	0.0047	-0.0135	0.0435	0.0425
696203_46	-0.0204	0.0044	-0.0249	0.0652	0.0631
696518_27	0.1115	0.0621	0.0527	0.1957	0.2105
696660_21	-0.0188	0.0325	-0.053	0.0909	0.0868
696724_29	0.2464	0.0548	0.2027	0.3261	0.4147
696777_45	-0.0123	0.0194	-0.0324	0.0652	0.0631
696829_66	-0.0141	0.0375	-0.0537	0.087	0.0832
696864_76	0.3715	0.2026	0.2118	0.087	0.1219
696977_18	0.152	-0.0178	0.1669	0.4222	0.496
697329_73	-0.0149	-0.0069	-0.008	0.3478	0.3403
697359_27	0.0817	0.1244	-0.0487	0.4186	0.4218
697413_63	0.2953	-0.0043	0.2983	0.087	0.1219
697437_19	0.069	0.1515	-0.0972	0.3478	0.3403
697505_33	0.2015	0.029	0.1777	0.1304	0.1588
697625_35	0.1684	0.0005	0.168	0.2174	0.258
697852_14	-0.0351	-0.0232	-0.0117	0.0652	0.0631
697951_74	-0.1502	0.0103	-0.1621	0.2895	0.2476
698222_52	0.0025	0.1107	-0.1216	0.1304	0.1219
698520_39	0.0286	-0.0208	0.0484	0.3111	0.32
698644_48	-0.0139	0.0347	-0.0503	0.413	0.3958
698759_7	0.1262	0.0173	0.1108	0.4444	0.4978
698762_44	0.0255	0.0292	-0.0038	0.3333	0.3331
698830_43	0.2713	-0.0244	0.2887	0.2391	0.3277
699166_59	0.0174	0.0551	-0.0398	0.0444	0.0435
699426_6	-0.0204	0.0044	-0.0249	0.0652	0.0631
699450_10	-0.0564	0.0043	-0.061	0.1304	0.1219
699454_24	-0.0564	0.0043	-0.061	0.1304	0.1219
699489_32	0.1987	0.1134	0.0963	0.3947	0.4581
699554_9	-0.0445	-0.0171	-0.0269	0.0889	0.0849
699606_19	0.1462	-0.0055	0.1509	0.1522	0.1765
699772_37	0.0174	0.0551	-0.0398	0.0444	0.0435
699872_39	-0.0052	-0.0099	0.0047	0.0217	0.0215
69989_10	-0.0398	0.0343	-0.0768	0.1304	0.1219
700025_74	0.0087	0.0167	-0.0081	0.0217	0.0215
7002_48	0.2314	-0.0084	0.2379	0.3556	0.4583
700351_10	-0.0888	0.0384	-0.1323	0.2174	0.1938
700557_22	0.1388	-0.0221	0.1575	0.4091	0.4742
700599_36	-0.0123	0.0194	-0.0324	0.0652	0.0631
7006_52	-0.0059	-0.0112	0.0052	0.0222	0.022
700602_73	-0.0123	0.0194	-0.0324	0.0652	0.0631
700802_25	0.4282	0.3776	0.0814	0.1522	0.2105
700908_42	-0.1064	0.0478	-0.1619	0.55	0.48
700917_71	-0.0888	0.0384	-0.1323	0.2174	0.1938
701031_53	0.088	0.0132	0.0758	0.1957	0.2105
701149_30	-0.0052	-0.0099	0.0047	0.0217	0.0215
701242_15	-0.0821	-0.016	-0.065	0.1556	0.1435
701248_67	0.0387	0.1351	-0.1114	0.087	0.0832
701276_40	0.0081	0.0155	-0.0076	0.0222	0.022
701540_33	-0.0465	0.0553	-0.1078	0.1628	0.1495
701548_68	-0.0729	-0.0229	-0.0488	0.5333	0.4978
701566_78	-0.0761	-0.0231	-0.0518	0.1395	0.1298
701575_74	0.0387	0.1351	-0.1114	0.087	0.0832
701699_24	0.2267	0.0883	0.1518	0.1304	0.1588
701700_11	0.0397	0.0776	-0.0411	0.5	0.4941
701907_26	0.3216	0.1898	0.1626	0.381	0.5
701974_67	0.2204	0.0089	0.2134	0.2391	0.3013
70224_38	0.0087	0.0167	-0.0081	0.0217	0.0215
702257_14	0.179	0.2094	-0.0385	0.4348	0.466
702258_15	0.1899	0.1524	0.0443	0.3696	0.4147
702527_46	0.1787	-0.0177	0.193	0.1364	0.1653
702633_51	0.1774	-0.0086	0.1844	0.413	0.4979
702677_22	-0.0663	0.0091	-0.0761	0.1522	0.1406
70278_64	0.0387	0.1351	-0.1114	0.087	0.0832
702921_71	0.2142	0.1843	0.0367	0.2444	0.2778
703001_67	0.0087	0.0167	-0.0081	0.0217	0.0215
703222_52	-0.0196	0.0491	-0.0723	0.1087	0.1028
703318_7	-0.0223	-0.0202	-0.0021	0.0444	0.0435
703386_48	0.1527	-0.0046	0.1565	0.2381	0.2778
703595_40	0.113	0.0262	0.0891	0.1951	0.2142
703663_11	-0.0809	-0.0169	-0.0629	0.1522	0.1406
703875_30	-0.147	-0.0205	-0.124	0.2558	0.2231
70389_30	-0.0709	-0.0218	-0.048	0.1304	0.1219
703990_23	-0.0602	0.2322	-0.3807	0.3556	0.2923
703994_77	0.1458	0.2965	-0.2143	0.3478	0.3403
704147_12	-0.0059	-0.0112	0.0052	0.0222	0.022
704168_33	0.1569	0.1029	0.0602	0.3478	0.3856
704191_34	-0.0093	0.0704	-0.0857	0.1111	0.1049
704192_39	-0.0093	0.0704	-0.0857	0.1111	0.1049
704271_74	-0.0139	0.0379	-0.0539	0.5217	0.4991
704470_66	0.0116	0.148	-0.1601	0.1522	0.1406
704802_12	0.0387	0.1351	-0.1114	0.087	0.0832
705015_65	-0.0225	-0.021	-0.0015	0.0444	0.0435
705175_53	-0.0993	0.1368	-0.2736	0.3261	0.2729
705209_25	0.1732	-0.0302	0.1974	0.1364	0.1653
705228_54	-0.0225	-0.021	-0.0015	0.0444	0.0435
705484_66	-0.0121	0.0397	-0.054	0.2955	0.2828
705661_13	-0.0965	-0.0243	-0.0704	0.175	0.1597
705805_51	0.4631	0.1728	0.351	0.2826	0.4714
705866_24	0.1437	0.0868	0.0624	0.2609	0.2873
706107_12	-0.0159	0.0342	-0.0519	0.087	0.0832
706221_63	0.0189	0.057	-0.0403	0.0435	0.0425
706265_48	-0.0038	0.1633	-0.1997	0.3571	0.3228
706481_40	-0.0081	0.007	-0.0152	0.0455	0.0444
70666_52	-0.0123	0.0194	-0.0324	0.0652	0.0631
706765_10	0.119	-0.0268	0.142	0.2444	0.2778
706811_67	-0.0088	0.0047	-0.0135	0.0435	0.0425
706884_15	0.0289	0.0964	-0.0747	0.0652	0.0631
706910_23	0.0282	0.005	0.0232	0.2391	0.2427
707012_60	-0.0123	0.0194	-0.0324	0.0652	0.0631
707056_30	-0.0717	0.045	-0.1222	0.1957	0.1765
707087_11	-0.0362	0.1378	-0.2018	0.3696	0.3277
707222_24	-0.1099	-0.0174	-0.091	0.3556	0.32
707280_63	-0.0431	-0.016	-0.0267	0.087	0.0832
707476_54	-0.065	-0.0012	-0.0638	0.3913	0.3639
707625_79	0.0189	0.057	-0.0403	0.0435	0.0425
708262_32	-0.0232	0.0642	-0.0934	0.1304	0.1219
708320_9	0.0189	0.057	-0.0403	0.0435	0.0425
708357_12	-0.0663	0.0091	-0.0761	0.1522	0.1406
708359_63	0.4824	0.0922	0.4299	0.1739	0.3147
708360_42	-0.0105	0.0279	-0.0395	0.0714	0.0689
708606_78	-0.0075	0.0054	-0.013	0.4211	0.4114
708699_58	-0.0515	-0.0028	-0.0486	0.1163	0.1095
708724_30	-0.0123	0.0194	-0.0324	0.0652	0.0631
708770_9	0.3309	0.3623	-0.0491	0.3043	0.3639
708782_57	-0.022	-0.0203	-0.0017	0.0435	0.0425
708814_61	0.523	0.1374	0.4469	0.0444	0.0849
708946_43	-0.006	-0.0116	0.0056	0.027	0.0267
709011_48	0.2941	0.1886	0.13	0.2391	0.3013
709072_6	-0.0994	0.0056	-0.1056	0.2045	0.1836
709327_66	-0.0154	0.2723	-0.3952	0.3261	0.2729
70938_10	0.0282	0.005	0.0232	0.2391	0.2427
709779_65	0.1661	0.0392	0.1321	0.1522	0.1765
710141_36	-0.0088	0.0047	-0.0135	0.0435	0.0425
710147_56	-0.0159	0.0342	-0.0519	0.087	0.0832
710352_58	-0.0424	0.1681	-0.253	0.5	0.4339
710447_30	0.0387	0.1351	-0.1114	0.087	0.0832
710676_6	0.1967	0.0024	0.1948	0.2093	0.2566
710734_60	-0.1279	0.0143	-0.1443	0.5476	0.477
711288_8	-0.0269	0.0793	-0.1154	0.1522	0.1406
711697_13	-0.0459	-0.0183	-0.0271	0.0909	0.0868
711885_32	-0.0378	-0.0229	-0.0146	0.4444	0.4286
712047_49	0.1402	0.127	0.0151	0.3333	0.3578
712068_58	-0.048	0.0014	-0.0495	0.1136	0.1072
712185_16	-0.0438	-0.0171	-0.0262	0.087	0.0832
712231_32	-0.0351	0.0472	-0.0863	0.4348	0.4055
712261_75	-0.1437	-0.0209	-0.1204	0.25	0.2188
712376_73	0.2015	0.029	0.1777	0.1304	0.1588
712768_74	-0.0052	-0.0099	0.0047	0.0217	0.0215
712813_78	0.0087	0.0167	-0.0081	0.0217	0.0215
712951_37	-0.0506	-0.0074	-0.0429	0.1087	0.1028
713162_9	-0.0181	0.05	-0.0716	0.1111	0.1049
713189_15	0.2953	-0.0043	0.2983	0.087	0.1219
713190_17	-0.022	-0.0203	-0.0017	0.0435	0.0425
713199_51	0.0025	0.1107	-0.1216	0.1304	0.1219
713223_28	0.1413	0.1909	-0.0613	0.3913	0.4055
713253_56	0.0704	0.0423	0.0293	0.4444	0.4614
713278_78	-0.0356	-0.0233	-0.0121	0.0667	0.0644
713305_66	-0.2403	-0.0035	-0.236	0.4	0.32
713348_50	0.312	-0.0275	0.3304	0.3333	0.4842
713421_23	0.1672	-0.0243	0.1869	0.2667	0.32
713446_65	-0.0809	-0.0169	-0.0629	0.1522	0.1406
713581_38	0.0025	0.1107	-0.1216	0.1304	0.1219
713635_50	-0.0159	0.0342	-0.0519	0.087	0.0832
713755_29	-0.0052	-0.0099	0.0047	0.0217	0.0215
713776_24	0.2827	0.026	0.2636	0.225	0.3047
713787_69	0.0505	0.1157	-0.0737	0.4565	0.4468
713847_77	-0.0465	0.0553	-0.1078	0.1628	0.1495
71387_38	-0.0123	0.0194	-0.0324	0.0652	0.0631
7139_61	0.1669	0.0713	0.103	0.2391	0.2729
714310_70	-0.0068	0.0115	-0.0185	0.0488	0.0476
714418_25	0.0127	0.0511	-0.0404	0.0513	0.05
714474_50	0.0348	0.0364	-0.0017	0.3261	0.3277
714622_73	-0.0442	-0.0165	-0.0272	0.0889	0.0849
714674_61	-0.0225	-0.021	-0.0015	0.0444	0.0435
714815_71	0.0289	0.0964	-0.0747	0.0652	0.0631
714865_55	-0.0564	0.0043	-0.061	0.1304	0.1219
715057_67	0.5276	0.1521	0.4428	0.1163	0.2231
715534_16	0.3216	0.063	0.276	0.3409	0.4791
71573_15	0.241	0.019	0.2263	0.1163	0.1495
715895_72	0.4916	0.0218	0.4802	0.0435	0.0832
716291_51	0.4916	0.0218	0.4802	0.0435	0.0832
71641_26	0.0266	0.0938	-0.0742	0.0667	0.0644
71713_6	0.0189	0.057	-0.0403	0.0435	0.0425
717472_39	0.3117	0.0708	0.2592	0.1556	0.2146
717747_57	0.0289	0.0964	-0.0747	0.0652	0.0631
71856_18	-0.0608	-0.0069	-0.0535	0.1316	0.1229
71870_79	-0.0379	-0.0172	-0.0203	0.4889	0.4701
71923_27	-0.0021	0.2086	-0.2662	0.2391	0.2105
7194_73	0.3531	0.1619	0.2281	0.2609	0.3639
719682_58	-0.0116	0.0232	-0.0356	0.0682	0.0659
719739_41	0.4392	-0.0335	0.4573	0.2791	0.4976
719910_43	0.389	0.0496	0.3571	0.0698	0.1095
720159_7	0.564	0.0225	0.554	0.087	0.1938
720223_67	0.0263	0.1222	-0.1093	0.0952	0.0907
720355_59	0.0219	0.0886	-0.0731	0.0698	0.0673
720694_21	-0.0155	0.0368	-0.0543	0.0889	0.0849
721115_19	-0.0052	-0.0099	0.0047	0.0217	0.0215
721498_37	0.3666	-0.0027	0.3683	0.0833	0.1292
721699_68	-0.0307	0.0945	-0.1383	0.1739	0.1588
721839_66	-0.0567	0.0064	-0.0635	0.1333	0.1244
721953_69	-0.0088	0.0047	-0.0135	0.0435	0.0425
722085_67	0.2385	-0.0131	0.2483	0.2609	0.3403
722149_41	-0.0351	-0.0232	-0.0117	0.0652	0.0631
722278_60	-0.0239	0.0346	-0.0606	0.1053	0.0997
722585_38	0.0087	0.0167	-0.0081	0.0217	0.0215
722712_15	-0.0229	-0.021	-0.0019	0.0455	0.0444
722794_53	-0.0393	-0.0059	-0.0332	0.4545	0.4339
722842_19	-0.1505	0.0035	-0.1546	0.4146	0.356
722858_43	-0.0722	0.0399	-0.1167	0.3571	0.3228
722878_23	0.3882	0.0424	0.3611	0.0667	0.1049
722880_13	0.0021	0.131	-0.1483	0.3261	0.3013
722981_44	0.2496	-0.0319	0.2728	0.375	0.4997
723140_70	-0.0155	0.0368	-0.0543	0.0889	0.0849
723236_61	-0.0438	-0.0171	-0.0262	0.087	0.0832
723559_23	-0.0088	0.0047	-0.0135	0.0435	0.0425
723698_15	-0.0139	0.0295	-0.0447	0.0833	0.0799
724189_67	-0.2533	-0.0107	-0.24	0.4091	0.3254
724190_36	-0.0116	0.0232	-0.0356	0.0682	0.0659
724245_39	0.0298	0.1845	-0.1897	0.15	0.1387
724267_58	-0.0756	0.0526	-0.1353	0.2093	0.1874
724344_68	0.0684	0.1468	-0.092	0.2727	0.2676
724423_10	0.1042	0.0045	0.1001	0.4222	0.4644
724430_14	0.0087	0.0167	-0.0081	0.0217	0.0215
72465_52	0.2264	-0.0272	0.2469	0.1087	0.1406
724835_12	0.519	0.1235	0.4512	0.0435	0.0832
72487_63	0.0189	0.057	-0.0403	0.0435	0.0425
725362_14	-0.0123	0.0194	-0.0324	0.0652	0.0631
725404_33	0.0087	0.0167	-0.0081	0.0217	0.0215
725502_9	-0.1531	-0.0174	-0.1334	0.4565	0.3958
725722_43	-0.1137	-0.0096	-0.1031	0.5	0.4468
726012_66	-0.0115	0.2605	-0.3678	0.3023	0.2566
7263_31	0.1324	0.0034	0.1294	0.1842	0.2088
726441_34	0.0189	0.057	-0.0403	0.0435	0.0425
726582_39	0.3904	0.2625	0.1733	0.1957	0.2729
726707_7	-0.0217	-0.0149	-0.0067	0.4419	0.4308
726751_24	0.0269	-0.0216	0.0475	0.4	0.4109
726780_35	-0.0488	-0.0206	-0.0276	0.0952	0.0907
72688_18	-0.0085	0.0058	-0.0143	0.0444	0.0435
726942_7	0.1155	0.0466	0.0722	0.3953	0.4308
72701_70	-0.0082	0.037	-0.0469	0.0769	0.074
72703_9	-0.0082	0.037	-0.0469	0.0769	0.074
727227_61	0.1995	0.0243	0.1796	0.1304	0.1588
727386_13	0.1176	0.0831	0.0376	0.4667	0.5
727398_28	0.0387	0.1351	-0.1114	0.087	0.0832
72745_16	-0.0021	0.2086	-0.2662	0.2391	0.2105
727624_28	-0.1093	-0.0204	-0.0871	0.1957	0.1765
727681_24	-0.0088	0.0047	-0.0135	0.0435	0.0425
727824_71	0.0387	0.1351	-0.1114	0.087	0.0832
728030_66	0.1152	-0.0285	0.1397	0.4419	0.5
728340_34	-0.0618	0.0172	-0.0803	0.1522	0.1406
728632_43	0.0479	0.2402	-0.253	0.5435	0.4941
728647_66	-0.0098	0.0043	-0.0141	0.2791	0.2726
728762_42	-0.022	-0.0203	-0.0017	0.0435	0.0425
728774_35	-0.1112	0.0235	-0.1379	0.2391	0.2105
728977_14	0.0289	0.0964	-0.0747	0.0652	0.0631
729082_55	0.0483	0.173	-0.1508	0.1087	0.1028
729157_12	0.0478	0.0509	-0.0033	0.4348	0.4395
729356_13	-0.0092	0.0285	-0.0388	0.2826	0.2729
729357_76	0.035	-0.0243	0.0579	0.4783	0.4962
7294_62	-0.015	0.0396	-0.0568	0.0909	0.0868
729459_50	-0.1373	0.0033	-0.141	0.2609	0.2268
729514_39	-0.0159	0.0342	-0.0519	0.087	0.0832
729572_27	-0.0709	-0.0218	-0.048	0.1304	0.1219
729903_40	-0.0918	0.0622	-0.1642	0.2444	0.2146
730142_35	0.3878	0.0392	0.3628	0.0652	0.1028
730299_68	0.2267	0.0883	0.1518	0.1304	0.1588
730347_31	-0.0088	0.0047	-0.0135	0.0435	0.0425
730417_59	0.0387	0.1351	-0.1114	0.087	0.0832
730499_74	0.1559	0.097	0.0652	0.3111	0.3457
730800_31	-0.0554	0.0032	-0.0589	0.1316	0.1229
730877_52	0.0087	0.0167	-0.0081	0.0217	0.0215
731259_15	0.1675	0.0061	0.1624	0.4222	0.499
731609_35	-0.0088	0.0047	-0.0135	0.0435	0.0425
731640_31	-0.0183	0.038	-0.0585	0.0976	0.0928
731647_47	-0.0969	-0.0221	-0.0732	0.1739	0.1588
731854_74	-0.1626	-0.0144	-0.146	0.2826	0.2427
732070_31	0.0189	0.057	-0.0403	0.0435	0.0425
732074_26	0.4916	0.0218	0.4802	0.0435	0.0832
732184_11	0.0308	-0.0213	0.051	0.4444	0.4583
732318_47	0.0899	0.0226	0.0689	0.2	0.2146
732353_44	0.3332	0.2401	0.1225	0.1087	0.1406
732606_47	-0.0136	-0.001	-0.0125	0.5111	0.499
733237_47	-0.0123	0.0194	-0.0324	0.0652	0.0631
733314_16	-0.0048	0.0655	-0.0752	0.5217	0.4962
733400_67	-0.0756	0.0526	-0.1353	0.2093	0.1874
733458_70	0.0087	0.0167	-0.0081	0.0217	0.0215
733506_58	-0.0709	-0.0218	-0.048	0.1304	0.1219
733682_19	0.2856	-0.0306	0.3068	0.087	0.1219
733859_15	-0.0236	0.0273	-0.0523	0.0952	0.0907
733900_16	-0.0431	-0.016	-0.0267	0.087	0.0832
733902_75	-0.0376	-0.0247	-0.0126	0.0698	0.0673
733940_29	-0.0259	-0.0235	-0.0023	0.0513	0.05
734123_13	-0.0141	0.0375	-0.0537	0.087	0.0832
734167_28	-0.0278	-0.0062	-0.0215	0.2826	0.2729
73433_49	-0.0506	-0.0074	-0.0429	0.1087	0.1028
734368_32	-0.0159	0.0342	-0.0519	0.087	0.0832
73453_40	-0.0088	0.0047	-0.0135	0.0435	0.0425
734678_25	0.0174	0.0551	-0.0398	0.0444	0.0435
734780_38	-0.03	0.1	-0.1445	0.1778	0.162
735139_32	0.2255	0.1948	0.0381	0.1667	0.1913
735172_67	-0.0709	-0.0218	-0.048	0.1304	0.1219
735252_41	0.006	0.0118	-0.0059	0.0238	0.0235
735338_54	-0.0052	-0.0099	0.0047	0.0217	0.0215
735604_10	-0.1528	-0.0235	-0.1264	0.2632	0.2285
735614_49	-0.0218	0.0027	-0.0246	0.0667	0.0644
735684_20	0.0055	0.0258	-0.0207	0.2727	0.2676
735698_5	-0.0123	0.0194	-0.0324	0.0652	0.0631
735789_30	0.3655	0.1939	0.2128	0.0909	0.1271
735880_23	0.006	0.0118	-0.0059	0.0238	0.0235
736028_32	0.099	0.0934	0.0061	0.2174	0.2268
736066_46	-0.1821	-0.0171	-0.1622	0.5227	0.4419
736261_40	-0.0052	-0.0099	0.0047	0.0217	0.0215
736444_54	-0.0473	-0.0115	-0.0354	0.4222	0.4012
736490_24	-0.0431	-0.016	-0.0267	0.087	0.0832
736552_39	-0.012	0.0212	-0.0339	0.0667	0.0644
7366_29	0.2016	0.0293	0.1775	0.3478	0.4234
736653_18	-0.0479	0.0094	-0.0578	0.3111	0.2923
736670_77	-0.0695	0.0065	-0.0766	0.1556	0.1435
736821_13	0.6803	0.1034	0.6435	0.0227	0.0659
736950_71	0.0144	0.0511	-0.0387	0.0465	0.0454
737006_24	0.0387	0.1351	-0.1114	0.087	0.0832
737102_20	0.1692	0.1204	0.0555	0.1739	0.1938
737164_66	0.358	0.0769	0.3045	0.2391	0.3523
7372_54	0.0636	0.0221	0.0425	0.4545	0.4742
737233_13	-0.0618	0.0172	-0.0803	0.1522	0.1406
737265_38	-0.0434	0.0057	-0.0494	0.1087	0.1028
737328_13	0.0087	0.0167	-0.0081	0.0217	0.0215
737335_71	-0.1068	-0.016	-0.0893	0.1957	0.1765
737585_34	-0.0159	0.0342	-0.0519	0.087	0.0832
737983_55	-0.1311	-0.0283	-0.1	0.2286	0.2024
738033_72	0.0968	0.0587	0.0405	0.2889	0.3064
738089_33	-0.0085	0.0058	-0.0143	0.0444	0.0435
738116_72	0.2548	0.0874	0.1835	0.3478	0.4395
738392_54	-0.0123	0.0194	-0.0324	0.0652	0.0631
738400_34	0.0865	0.0279	0.0602	0.2826	0.3013
738580_57	0.104	-0.0219	0.1232	0.4348	0.4849
738905_79	0.1995	0.0361	0.1695	0.1395	0.1687
739184_68	0.1369	-0.0264	0.1591	0.1522	0.1765
739248_26	0.0087	0.0167	-0.0081	0.0217	0.0215
739812_38	0.0002	-0.0201	0.0198	0.3333	0.3331
739926_78	-0.1203	-0.0158	-0.1029	0.2174	0.1938
740079_52	0.3846	-0.028	0.4014	0.1087	0.1765
740351_56	0.2797	0.1158	0.1854	0.2439	0.3141
740622_22	-0.0269	0.0793	-0.1154	0.1522	0.1406
740629_42	0.1468	-0.0267	0.169	0.2326	0.2726
740777_60	-0.1068	-0.016	-0.0893	0.1957	0.1765
740814_22	0.0189	0.057	-0.0403	0.0435	0.0425
740901_26	-0.1388	-0.0225	-0.1137	0.4524	0.3977
740903_27	-0.0896	-0.0166	-0.0718	0.4545	0.4163
740931_38	-0.0442	-0.0165	-0.0272	0.0889	0.0849
741113_42	-0.0196	0.0491	-0.0723	0.1087	0.1028
741223_58	0.0087	0.0167	-0.0081	0.0217	0.0215
741233_17	-0.0123	0.0194	-0.0324	0.0652	0.0631
741318_41	-0.0088	0.0047	-0.0135	0.0435	0.0425
741371_40	0.3666	-0.0353	0.3882	0.2683	0.4239
741378_70	-0.0052	-0.0099	0.0047	0.0217	0.0215
741404_72	0.4151	0.1993	0.2695	0.2791	0.4218
741432_36	-0.1687	-0.0109	-0.1561	0.2955	0.2518
741463_64	0.0104	-0.0213	0.0311	0.4889	0.4938
741475_11	0.2207	0.2254	-0.0061	0.3043	0.3403
741498_48	-0.0099	0.0306	-0.0417	0.0732	0.0705
741503_62	-0.0191	0.1365	-0.1802	0.1957	0.1765
741572_10	0.2578	0.1541	0.1226	0.3333	0.4082
741590_66	-0.0434	0.0057	-0.0494	0.1087	0.1028
741733_76	0.2097	-0.0172	0.2231	0.2391	0.3013
742176_32	-0.0542	0.0977	-0.1684	0.2174	0.1938
742189_51	0.1338	0.0491	0.089	0.4444	0.4938
742200_74	0.1824	-0.0257	0.2029	0.3571	0.4362
742305_40	-0.1045	0.0114	-0.1172	0.2174	0.1938
742731_34	0.1098	-0.0214	0.1285	0.3696	0.4147
742739_25	0.156	-0.028	0.179	0.2174	0.258
742783_10	0.1825	-0.0158	0.1952	0.1304	0.1588
743040_58	-0.012	0.0212	-0.0339	0.0667	0.0644
74314_75	0.3174	0.0559	0.2771	0.087	0.1219
743253_29	-0.022	-0.0203	-0.0017	0.0435	0.0425
743316_65	-0.0088	0.0047	-0.0135	0.0435	0.0425
743532_61	-0.0104	0.0036	-0.0141	0.0476	0.0465
743638_62	0.173	0.0554	0.1245	0.3913	0.4537
743725_54	-0.0085	0.0058	-0.0143	0.0444	0.0435
743827_35	0.0196	0.0859	-0.0726	0.0714	0.0689
743842_72	0.0501	-0.0052	0.0549	0.2174	0.2268
743948_30	-0.0882	-0.0068	-0.0809	0.1739	0.1588
7441_24	0.2909	0.3448	-0.0823	0.2391	0.2729
744171_68	0.3646	-0.0442	0.3915	0.2368	0.375
744262_53	0.1654	0.0993	0.0735	0.3696	0.4147
744306_10	-0.0351	-0.0232	-0.0117	0.0652	0.0631
744344_17	-0.1365	0.0639	-0.2141	0.5652	0.4764
744525_60	0.2141	-0.0191	0.2288	0.3913	0.4962
744718_69	0.0905	-0.0196	0.108	0.3256	0.3569
744749_34	-0.012	0.0212	-0.0339	0.0667	0.0644
744778_20	0.2016	0.0293	0.1775	0.3478	0.4234
74479_55	0.4929	0.0329	0.4756	0.0476	0.0907
744858_73	0.0387	0.1351	-0.1114	0.087	0.0832
744963_67	-0.0751	0.0228	-0.1002	0.4186	0.3807
745167_52	-0.0438	-0.0171	-0.0262	0.087	0.0832
745336_67	-0.1852	-0.0195	-0.1626	0.3111	0.2627
745378_29	-0.0431	-0.016	-0.0267	0.087	0.0832
745503_51	0.3715	0.2026	0.2118	0.087	0.1219
745686_23	-0.179	0.0584	-0.2521	0.3696	0.3013
745841_14	-0.0088	0.0047	-0.0135	0.0435	0.0425
745871_65	0.2869	0.1321	0.1784	0.1136	0.1464
745912_48	-0.0398	0.0343	-0.0768	0.1304	0.1219
746011_15	0.2923	0.0055	0.2884	0.2889	0.4012
746058_21	-0.0535	0.108	-0.181	0.4348	0.3856
746148_60	-0.0159	0.0342	-0.0519	0.087	0.0832
746158_48	-0.0141	0.0375	-0.0537	0.087	0.0832
746416_17	0.5473	0.3142	0.3399	0.0952	0.1723
74644_54	-0.0639	0.0123	-0.0771	0.1538	0.142
746445_12	-0.0085	0.0058	-0.0143	0.0444	0.0435
746554_14	0.0289	0.0964	-0.0747	0.0652	0.0631
746593_25	-0.1407	0.0132	-0.156	0.5349	0.4611
746609_58	-0.0305	0.0003	-0.0308	0.3721	0.3569
746656_44	0.0227	0.0433	-0.0216	0.2609	0.258
746660_42	-0.1656	-0.0075	-0.1568	0.425	0.3622
746786_67	0.2945	0.2738	0.0285	0.4	0.48
746789_67	0.0087	0.0167	-0.0081	0.0217	0.0215
746790_25	-0.0351	-0.0232	-0.0117	0.0652	0.0631
746841_44	-0.0488	-0.0206	-0.0276	0.0952	0.0907
746932_57	-0.1095	-0.0192	-0.0886	0.4222	0.3805
746960_42	0.0789	0.0124	0.0674	0.2826	0.3013
746970_15	-0.0351	-0.0232	-0.0117	0.0652	0.0631
747137_62	0.1349	0.0301	0.1081	0.3171	0.356
747138_44	-0.1405	-0.0061	-0.1336	0.3953	0.3442
747164_41	0.125	0.022	0.1054	0.2941	0.327
747165_14	0.2869	0.1321	0.1784	0.1136	0.1464
747350_27	0.2066	0.2119	-0.0067	0.4419	0.4903
74737_42	-0.0218	0.0027	-0.0246	0.0667	0.0644
747391_51	0.0067	0.0131	-0.0065	0.0233	0.023
747597_52	-0.0052	-0.0099	0.0047	0.0217	0.0215
747721_45	-0.0052	-0.0099	0.0047	0.0217	0.0215
747986_17	0.0644	-0.0244	0.0867	0.4565	0.4884
748080_17	0.0387	0.1351	-0.1114	0.087	0.0832
748253_61	-0.0052	-0.0099	0.0047	0.0217	0.0215
748369_24	0.006	0.0118	-0.0059	0.0238	0.0235
748424_30	0.0087	0.0167	-0.0081	0.0217	0.0215
748532_62	0.2424	0.0806	0.1759	0.3409	0.4254
748617_51	-0.0123	0.0194	-0.0324	0.0652	0.0631
748659_23	-0.0405	-0.0146	-0.0255	0.413	0.3958
748708_9	-0.2276	0.0409	-0.2799	0.4186	0.331
749111_15	-0.0289	0.0758	-0.1133	0.3261	0.3013
749204_13	-0.0178	0.0206	-0.0392	0.2889	0.2778
749406_72	-0.0123	0.0194	-0.0324	0.0652	0.0631
74947_22	0.1088	0.1103	-0.0017	0.413	0.4317
749498_24	-0.0387	-0.0248	-0.0135	0.0732	0.0705
749555_65	-0.0957	-0.0025	-0.0929	0.3478	0.3147
749613_62	-0.0281	-0.0231	-0.0049	0.4348	0.4234
749658_49	0.0243	0.0912	-0.0737	0.0682	0.0659
749814_66	-0.0821	-0.016	-0.065	0.1556	0.1435
750158_52	0.3882	0.062	0.3477	0.0811	0.126
750297_66	-0.045	-0.015	-0.0295	0.093	0.0887
75037_64	-0.0342	0.1047	-0.1552	0.3478	0.3147
750430_30	0.0116	0.148	-0.1601	0.1522	0.1406
750525_18	-0.0019	0.0934	-0.1052	0.3111	0.2923
750534_23	-0.0222	0.2409	-0.3465	0.5476	0.4657
750955_79	-0.1099	-0.0174	-0.091	0.2	0.18
750956_33	-0.1129	-0.0221	-0.0889	0.2	0.18
751258_13	-0.0203	0.0827	-0.1123	0.1429	0.1327
751265_66	-0.03	0.1	-0.1445	0.1778	0.162
751305_53	-0.0088	0.0047	-0.0135	0.0435	0.0425
751317_54	-0.0588	-0.0225	-0.0355	0.1087	0.1028
751489_76	-0.1093	-0.0204	-0.0871	0.1957	0.1765
751524_55	-0.0302	0.0892	-0.1311	0.5435	0.4979
751734_39	0.0159	0.0531	-0.0393	0.0455	0.0444
751923_18	-0.0512	-0.0169	-0.0338	0.1053	0.0997
752185_59	0.1358	-0.0242	0.1563	0.4103	0.4734
752252_79	0.1012	-0.0215	0.1201	0.4444	0.4938
752267_50	0.0773	-0.0202	0.0956	0.4565	0.4941
752376_14	0.0266	0.0938	-0.0742	0.0667	0.0644
752428_8	-0.1506	0.0358	-0.1934	0.3143	0.2649
752554_14	-0.0159	0.0342	-0.0519	0.087	0.0832
752699_28	0.2548	-0.01	0.2622	0.3636	0.4835
753029_23	-0.1775	-0.0141	-0.1611	0.3043	0.258
753186_6	-0.0123	0.0194	-0.0324	0.0652	0.0631
753399_26	-0.0622	0.0232	-0.0874	0.1591	0.1464
753406_68	0.2008	0.3375	-0.2063	0.3721	0.3807
753412_64	-0.0225	-0.021	-0.0015	0.0444	0.0435
753579_71	-0.0984	-0.0134	-0.0838	0.4651	0.4218
753771_7	0.2686	0.0937	0.193	0.119	0.1528
753970_39	0.0087	0.0167	-0.0081	0.0217	0.0215
753981_72	-0.022	-0.0203	-0.0017	0.0435	0.0425
754155_59	0.1835	-0.0134	0.1943	0.1304	0.1588
754249_68	-0.0709	-0.0218	-0.048	0.1304	0.1219
754337_79	0.0387	0.1351	-0.1114	0.087	0.0832
754343_53	-0.0726	0.0285	-0.1041	0.1818	0.1653
754564_35	0.0505	0.058	-0.008	0.4878	0.4926
755451_56	0.519	0.1235	0.4512	0.0435	0.0832
755737_50	-0.0088	0.0047	-0.0135	0.0435	0.0425
75619_7	-0.0941	0.0104	-0.1055	0.2	0.18
757033_17	-0.0052	-0.0099	0.0047	0.0217	0.0215
758216_28	-0.0697	-0.0146	-0.0543	0.1364	0.1271
758302_27	-0.0088	0.0047	-0.0135	0.0435	0.0425
758311_12	-0.0542	0.0977	-0.1684	0.2174	0.1938
759067_33	0.4916	0.0218	0.4802	0.0435	0.0832
759105_7	0.3846	-0.028	0.4014	0.1087	0.1765
760099_7	-0.0088	0.0047	-0.0135	0.0435	0.0425
76015_22	0.0063	-0.0078	0.014	0.4615	0.4602
76061_43	-0.0434	0.0057	-0.0494	0.1087	0.1028
761109_5	-0.0058	0.0452	-0.0534	0.0811	0.0778
761267_44	-0.1227	-0.021	-0.0996	0.4773	0.4254
76157_60	-0.0438	-0.0171	-0.0262	0.087	0.0832
761767_24	0.0152	0.1126	-0.1098	0.4565	0.4317
761875_43	-0.1941	-0.0217	-0.1688	0.561	0.4703
762076_72	-0.0957	0.1055	-0.225	0.5111	0.4368
762108_25	0.0087	0.017	-0.0085	0.0278	0.0274
762165_31	0.0355	0.1	-0.0717	0.3556	0.3457
762519_49	-0.0756	0.0526	-0.1353	0.2093	0.1874
76290_39	-0.0073	0.0098	-0.0173	0.0476	0.0465
76291_27	0.0402	-0.0251	0.0637	0.4783	0.4991
76301_64	-0.0888	-0.0217	-0.0657	0.5435	0.4998
763018_39	0.4912	0.3076	0.2652	0.1087	0.1765
763090_53	-0.0973	0.0004	-0.0978	0.1957	0.1765
763224_52	0.1796	0.3122	-0.1928	0.5	0.4997
763425_47	-0.123	-0.0204	-0.1005	0.2174	0.1938
763579_39	-0.0509	-0.006	-0.0446	0.1111	0.1049
763632_28	-0.0042	-0.0083	0.0041	0.0256	0.0253
764003_18	-0.0361	-0.0233	-0.0125	0.0682	0.0659
764043_27	-0.0088	0.0047	-0.0135	0.0435	0.0425
764079_56	0.0174	0.0551	-0.0398	0.0444	0.0435
764105_37	0.0573	0.0385	0.0195	0.4783	0.4915
764144_44	-0.0431	-0.016	-0.0267	0.087	0.0832
764250_17	0.0171	0.002	0.0151	0.3261	0.3277
764439_51	-0.0825	-0.0197	-0.0616	0.1522	0.1406
764627_74	-0.0141	0.0375	-0.0537	0.087	0.0832
764767_20	0.0379	-0.0022	0.04	0.3111	0.32
765326_8	0.0159	0.0531	-0.0393	0.0455	0.0444
765498_56	0.1386	0.0167	0.1239	0.2444	0.2778
765562_42	-0.0066	-0.0123	0.0056	0.0233	0.023
765582_42	0.0145	0.0077	0.0068	0.3333	0.3331
765599_47	-0.099	-0.0247	-0.0725	0.1795	0.1634
765643_38	0.0359	0.0278	0.0083	0.3333	0.3367
765681_73	-0.0899	0.0134	-0.1046	0.1957	0.1765
7659_63	0.3104	0.2111	0.1258	0.125	0.1597
765993_38	-0.0191	0.0524	-0.0755	0.1111	0.1049
766009_50	-0.0864	-0.0162	-0.0691	0.4783	0.4395
766066_68	-0.0159	0.0342	-0.0519	0.087	0.0832
766309_67	-0.0664	0.0879	-0.1691	0.2273	0.2014
7667_48	0.0068	-0.018	0.0243	0.3261	0.3277
767291_28	-0.1175	0.0364	-0.1597	0.2609	0.2268
76737_47	-0.1969	0.1095	-0.344	0.4359	0.3409
767406_35	-0.0204	0.0044	-0.0249	0.0652	0.0631
767426_27	-0.0155	0.0368	-0.0543	0.0889	0.0849
767492_71	-0.0867	-0.0191	-0.0663	0.5	0.4601
767599_11	-0.0141	0.0375	-0.0537	0.087	0.0832
767667_21	0.2919	0.0176	0.2792	0.1556	0.2146
767695_39	-0.0095	0.0042	-0.0138	0.0455	0.0444
7677_67	0.2408	0.1285	0.1289	0.3846	0.4671
7679_55	0.2071	0.131	0.0875	0.1522	0.1765
768298_54	-0.1083	-0.0261	-0.0802	0.1944	0.1755
768401_39	-0.0506	-0.0074	-0.0429	0.1087	0.1028
768648_49	-0.0445	-0.0171	-0.0269	0.0889	0.0849
768683_38	0.0087	0.0167	-0.0081	0.0217	0.0215
768814_46	0.3562	0.1805	0.2145	0.0976	0.1356
768895_26	-0.0809	-0.0169	-0.0629	0.1522	0.1406
769142_32	-0.022	-0.0203	-0.0017	0.0435	0.0425
769201_68	-0.0021	-0.0245	0.0219	0.3333	0.3331
769290_50	-0.0248	-0.0007	-0.024	0.0698	0.0673
769377_21	-0.022	-0.0203	-0.0017	0.0435	0.0425
769467_65	0.4857	-0.008	0.4898	0.1163	0.2231
769500_29	0.281	0.0747	0.223	0.2889	0.3805
769569_16	0.0289	0.0964	-0.0747	0.0652	0.0631
769596_76	0.0086	0.0163	-0.0079	0.2609	0.258
769624_10	0.0501	-0.0052	0.0549	0.2174	0.2268
769944_20	0.177	-0.0288	0.2	0.1304	0.1588
770206_43	-0.0827	0.1003	-0.2033	0.4565	0.3958
770458_22	-0.1077	0.0998	-0.2306	0.3043	0.258
770557_6	-0.0356	-0.0233	-0.0121	0.0667	0.0644
770588_32	-0.0544	-0.0145	-0.0394	0.4565	0.4317
770589_27	-0.0123	0.0194	-0.0324	0.0652	0.0631
77064_29	-0.0618	0.0172	-0.0803	0.1522	0.1406
770768_32	-0.0817	-0.004	-0.0774	0.5455	0.5
770856_53	-0.0918	0.0622	-0.1642	0.2444	0.2146
771066_76	0.1114	0.0168	0.0963	0.1905	0.2098
771111_68	0.2412	0.0098	0.2337	0.1087	0.1406
771240_68	-0.0159	0.0342	-0.0519	0.087	0.0832
771325_56	-0.2333	-0.0181	-0.2114	0.5217	0.4234
771434_76	0.0483	0.173	-0.1508	0.1087	0.1028
771659_60	0.0087	0.0167	-0.0081	0.0217	0.0215
771710_42	-0.1553	0.0376	-0.2004	0.3182	0.2676
771782_76	-0.0642	0.0354	-0.1033	0.1739	0.1588
771912_54	0.1661	0.0392	0.1321	0.1522	0.1765
772166_33	-0.1944	0.009	-0.2052	0.3478	0.2873
772172_21	0.3332	0.2401	0.1225	0.1087	0.1406
772178_63	-0.204	-0.0142	-0.1872	0.5	0.4147
772467_12	0.0844	-0.0053	0.0893	0.4565	0.4941
772496_51	0.0326	-0.0106	0.0427	0.4783	0.4915
772607_31	0.1099	-0.0073	0.1164	0.1739	0.1938
772612_17	0.1291	0.1609	-0.0379	0.2222	0.2311
772779_14	-0.0263	-0.0025	-0.0237	0.0714	0.0689
773077_7	-0.1108	-0.0215	-0.0875	0.4222	0.3805
773115_16	0.0174	0.0551	-0.0398	0.0444	0.0435
773218_26	-0.0356	-0.0233	-0.0121	0.0667	0.0644
77325_13	0.0921	0.0295	0.0645	0.4348	0.466
77327_70	0.0669	0.2465	-0.2384	0.1522	0.1406
773452_25	0.0204	-0.0026	0.0229	0.4348	0.4395
77348_37	-0.0431	-0.016	-0.0267	0.087	0.0832
773985_32	0.2339	-0.0342	0.2592	0.2821	0.3685
774100_29	0.3565	0.0509	0.322	0.3043	0.4537
774420_47	0.2067	0.2668	-0.082	0.4348	0.466
774456_10	0.192	0.2197	-0.0355	0.4565	0.4941
774909_53	-0.0663	0.0091	-0.0761	0.1522	0.1406
775190_44	-0.0994	0.0056	-0.1056	0.2045	0.1836
775431_29	-0.0068	0.0115	-0.0185	0.0488	0.0476
77549_60	0.0289	0.0964	-0.0747	0.0652	0.0631
775665_78	0.0067	0.0131	-0.0065	0.0233	0.023
775850_50	-0.0509	-0.006	-0.0446	0.1111	0.1049
7759_28	-0.191	-0.0093	-0.1801	0.5556	0.4644
776335_17	-0.099	-0.0223	-0.075	0.1778	0.162
776451_79	-0.005	-0.0095	0.0045	0.0222	0.022
776566_31	-0.0123	0.0194	-0.0324	0.0652	0.0631
776764_59	-0.1003	0.0087	-0.11	0.2093	0.1874
776812_60	0.2364	0.2329	0.0046	0.3023	0.3442
776833_8	0.0669	0.2465	-0.2384	0.1522	0.1406
776943_12	-0.0159	0.0342	-0.0519	0.087	0.0832
777268_70	0.3155	0.0942	0.2443	0.3478	0.4764
777380_60	-0.0227	0.0682	-0.0975	0.1333	0.1244
777743_46	0.1411	0.2619	-0.1637	0.4222	0.42
777761_45	0.2334	0.1416	0.1069	0.2727	0.3254
777873_55	-0.0697	0.0339	-0.1073	0.4889	0.4444
777937_14	0.1995	0.0243	0.1796	0.1304	0.1588
77798_23	0.2653	0.1793	0.1048	0.1304	0.1588
777983_8	-0.0438	-0.0171	-0.0262	0.087	0.0832
777994_32	0.1817	-0.0143	0.1932	0.1333	0.162
778124_47	0.099	0.0934	0.0061	0.2174	0.2268
778164_60	-0.0351	-0.0232	-0.0117	0.0652	0.0631
778268_38	-0.0088	0.0047	-0.0135	0.0435	0.0425
7783_14	-0.0103	0.0073	-0.0177	0.0541	0.0526
778517_36	-0.0717	0.045	-0.1222	0.1957	0.1765
77861_60	-0.3154	0.0397	-0.3697	0.5217	0.3856
778704_29	-0.0613	0.1983	-0.3237	0.3261	0.2729
779033_52	0.0081	0.0155	-0.0076	0.0222	0.022
779225_23	-0.0123	0.0194	-0.0324	0.0652	0.0631
779374_25	-0.0052	-0.0099	0.0047	0.0217	0.0215
779439_56	0.0031	-0.0074	0.0104	0.2683	0.2668
779556_10	-0.0196	0.0491	-0.0723	0.1087	0.1028
779770_10	0.2263	0.0928	0.1471	0.3261	0.3958
780034_31	-0.0092	0.0054	-0.0147	0.0465	0.0454
780078_39	-0.0929	0.0124	-0.1066	0.3556	0.32
780513_11	0.1114	-0.0035	0.1146	0.413	0.4601
780671_7	-0.1319	-0.0118	-0.1188	0.2391	0.2105
780747_25	0.0261	0.0704	-0.0477	0.0465	0.0454
78076_31	0.0189	0.057	-0.0403	0.0435	0.0425
78089_18	0.2856	-0.0306	0.3068	0.087	0.1219
780937_11	-0.0457	-0.0129	-0.0324	0.0976	0.0928
781087_47	0.2726	0.2016	0.0889	0.3261	0.3958
781234_68	0.0714	0.09	-0.0204	0.3696	0.375
781235_22	-0.0159	0.0342	-0.0519	0.087	0.0832
78148_78	-0.0809	-0.0169	-0.0629	0.1522	0.1406
781567_36	0.0387	0.1351	-0.1114	0.087	0.0832
781695_15	-0.0159	0.0342	-0.0519	0.087	0.0832
781754_26	0.1402	0.1732	-0.0399	0.4783	0.5
781936_77	0.0087	0.0167	-0.0081	0.0217	0.0215
78271_38	0.2216	0.0415	0.1879	0.1957	0.2427
782929_62	-0.0052	-0.0099	0.0047	0.0217	0.0215
783029_15	0.1692	0.1204	0.0555	0.1739	0.1938
78331_6	-0.0159	0.0342	-0.0519	0.087	0.0832
783395_47	-0.099	-0.0223	-0.075	0.1778	0.162
783645_64	0.2249	-0.0283	0.2462	0.1111	0.1435
783662_70	0.2264	-0.0272	0.2469	0.1087	0.1406
783782_72	-0.0052	-0.0099	0.0047	0.0217	0.0215
783805_38	0.3347	0.1026	0.2586	0.087	0.1219
784094_21	-0.0255	0.0414	-0.0698	0.3043	0.2873
784217_27	0.1276	-0.0129	0.1387	0.3023	0.3442
784221_36	-0.1063	-0.021	-0.0835	0.3478	0.3147
784564_24	-0.0155	0.0368	-0.0543	0.0889	0.0849
785068_37	0.258	0.0952	0.1799	0.3478	0.4395
785136_29	0.1184	0.0508	0.0712	0.2727	0.2975
785224_54	0.2879	0.3124	-0.0356	0.1522	0.1765
785281_44	0.1995	0.0243	0.1796	0.1304	0.1588
785416_32	-0.0123	0.0194	-0.0324	0.0652	0.0631
785417_21	-0.0232	0.0642	-0.0934	0.1304	0.1219
785507_66	-0.0204	0.0044	-0.0249	0.0652	0.0631
785582_14	0.0387	0.1351	-0.1114	0.087	0.0832
785611_61	0.0189	0.057	-0.0403	0.0435	0.0425
785917_61	0.3383	-0.0146	0.3478	0.3333	0.5
785982_59	0.2506	-0.0076	0.2562	0.3778	0.499
785993_8	-0.0204	0.0044	-0.0249	0.0652	0.0631
786025_42	-0.0438	-0.0171	-0.0262	0.087	0.0832
786125_6	0.2624	-0.0146	0.273	0.3696	0.4979
786154_7	-0.015	0.0396	-0.0568	0.0909	0.0868
786169_39	0.2471	0.1811	0.0806	0.2174	0.258
786299_54	-0.0141	0.0375	-0.0537	0.087	0.0832
78638_45	0.0567	0.0006	0.0562	0.4773	0.4997
786611_5	0.1034	0.1186	-0.0173	0.3043	0.3147
786778_30	-0.0588	-0.0225	-0.0355	0.1087	0.1028
786791_47	-0.1382	0.0011	-0.1395	0.2619	0.2276
786854_63	0.1743	0.0688	0.1133	0.2889	0.3331
787133_65	-0.013	0.0213	-0.0351	0.0698	0.0673
787152_57	0.3959	0.0638	0.3547	0.0652	0.1028
78723_29	0.0315	0.0601	-0.0305	0.2609	0.258
787239_79	-0.0165	0.0351	-0.0534	0.0889	0.0849
787306_33	-0.0225	-0.021	-0.0015	0.0444	0.0435
787666_20	-0.03	0.1	-0.1445	0.1778	0.162
787691_24	-0.0088	0.0047	-0.0135	0.0435	0.0425
78778_72	-0.0663	0.0091	-0.0761	0.1522	0.1406
78799_53	-0.1093	-0.0204	-0.0871	0.1957	0.1765
788089_78	-0.0506	-0.0074	-0.0429	0.1087	0.1028
788308_59	-0.0108	0.1725	-0.2214	0.2174	0.1938
788408_55	-0.1374	-0.0211	-0.1139	0.2391	0.2105
78870_63	-0.0237	-0.0226	-0.0011	0.0465	0.0454
788808_21	0.278	0.1106	0.1882	0.2727	0.3512
78927_24	-0.162	0.0112	-0.1751	0.4783	0.4055
789358_38	0.1106	0.0495	0.0643	0.4565	0.4941
789616_68	0.0577	0.2101	-0.193	0.1304	0.1219
789634_24	0.0749	-0.0141	0.0877	0.1957	0.2105
789941_13	-0.0123	0.0194	-0.0324	0.0652	0.0631
789972_54	-0.1203	-0.0158	-0.1029	0.2174	0.1938
790062_51	0.0189	0.057	-0.0403	0.0435	0.0425
790231_9	0.3568	0.4315	-0.1314	0.2727	0.3254
790366_50	-0.0837	-0.0218	-0.0605	0.3261	0.3013
790596_72	-0.0123	0.0194	-0.0324	0.0652	0.0631
79070_72	0.3174	0.0559	0.2771	0.087	0.1219
790702_43	0.0087	0.0167	-0.0081	0.0217	0.0215
790721_62	0.0701	-0.0188	0.0872	0.2	0.2146
790807_13	-0.0475	0.1315	-0.2062	0.2391	0.2105
790869_53	-0.0088	0.0047	-0.0135	0.0435	0.0425
79093_28	-0.099	-0.0223	-0.075	0.1778	0.162
790936_53	-0.076	-0.0021	-0.0737	0.3415	0.3141
79094_20	-0.1501	0.013	-0.1652	0.2889	0.2472
791033_23	-0.0663	0.0091	-0.0761	0.1522	0.1406
791132_24	0.0289	0.0964	-0.0747	0.0652	0.0631
791383_8	-0.1514	0.0172	-0.1716	0.4324	0.3682
791695_69	-0.0825	-0.0197	-0.0616	0.1522	0.1406
791696_35	-0.0204	0.0044	-0.0249	0.0652	0.0631
791698_39	-0.042	0.141	-0.2129	0.2391	0.2105
791876_63	-0.0337	0.1161	-0.1695	0.2	0.18
791955_66	-0.0307	0.0945	-0.1383	0.1739	0.1588
791991_27	0.2275	0.2327	-0.0068	0.2558	0.288
792034_67	-0.0111	0.0254	-0.0375	0.0698	0.0673
792231_78	0.1684	0.229	-0.0786	0.3478	0.3639
792279_62	0.0025	0.1107	-0.1216	0.1304	0.1219
7923_48	0.0701	-0.0188	0.0872	0.2	0.2146
792640_8	0.2827	0.2379	0.0589	0.2821	0.3409
792664_28	-0.0618	0.0172	-0.0803	0.1522	0.1406
792693_26	0.1952	0.1043	0.1014	0.1522	0.1765
792795_67	-0.022	-0.0203	-0.0017	0.0435	0.0425
792811_31	-0.0351	-0.0232	-0.0117	0.0652	0.0631
792963_31	0.0087	0.0167	-0.0081	0.0217	0.0215
793117_30	-0.0947	-0.0108	-0.083	0.1818	0.1653
793156_32	0.572	0.1249	0.5109	0.0682	0.1464
793224_8	0.2914	0.3382	-0.0708	0.2564	0.2945
793392_69	0.1313	-0.0263	0.1536	0.1628	0.1874
79343_17	-0.0088	0.0047	-0.0135	0.0435	0.0425
793453_30	0.2004	0.0604	0.149	0.3043	0.3639
793455_9	0.0691	-0.0261	0.0928	0.1957	0.2105
793473_22	-0.0372	0.1501	-0.2205	0.2424	0.213
793554_14	-0.1482	0.0094	-0.159	0.2826	0.2427
793583_65	0.4733	0.1732	0.363	0.25	0.4254
793609_70	-0.0269	0.0793	-0.1154	0.1522	0.1406
793662_25	0.0025	0.1107	-0.1216	0.1304	0.1219
793878_13	-0.0569	0.0088	-0.0663	0.1364	0.1271
793992_62	-0.0191	0.0524	-0.0755	0.1111	0.1049
794014_23	-0.0789	-0.015	-0.063	0.4444	0.4109
794021_15	0.1115	0.0621	0.0527	0.1957	0.2105
794026_73	-0.022	-0.0203	-0.0017	0.0435	0.0425
794057_32	-0.0434	0.0057	-0.0494	0.1087	0.1028
794100_21	0.0289	0.0964	-0.0747	0.0652	0.0631
794297_63	-0.0442	-0.0165	-0.0272	0.0889	0.0849
794383_15	-0.022	-0.0203	-0.0017	0.0435	0.0425
794387_14	0.0196	0.0859	-0.0726	0.0714	0.0689
794529_47	-0.0652	-0.0115	-0.0531	0.1304	0.1219
794726_50	0.4037	-0.0263	0.419	0.2174	0.3639
794902_56	-0.1327	-0.0221	-0.1081	0.2326	0.2055
79514_34	0.0087	0.0167	-0.0081	0.0217	0.0215
795282_11	0.0409	-0.0236	0.063	0.2174	0.2268
795340_76	0.1088	0.1103	-0.0017	0.413	0.4317
795413_32	-0.0347	-0.0097	-0.0248	0.5111	0.4911
795452_44	-0.0088	0.0047	-0.0135	0.0435	0.0425
795501_25	0.0735	-0.0228	0.0942	0.4048	0.4362
795917_23	0.1761	-0.0141	0.1876	0.2308	0.2778
795924_6	0.0068	-0.018	0.0243	0.3261	0.3277
796047_40	-0.0907	-0.0075	-0.0825	0.1778	0.162
796048_22	-0.0191	0.0524	-0.0755	0.1111	0.1049
796109_58	0.1817	-0.0143	0.1932	0.1333	0.162
796131_9	-0.154	-0.0188	-0.1327	0.2667	0.2311
796379_76	0.2046	0.2257	-0.0273	0.2667	0.2923
796513_29	-0.1016	0.008	-0.1104	0.3636	0.3254
796657_56	0.2247	0.0608	0.1745	0.2424	0.2975
796723_9	-0.0204	0.0044	-0.0249	0.0652	0.0631
796981_19	-0.0809	-0.0169	-0.0629	0.1522	0.1406
79717_56	-0.2467	0.0983	-0.3825	0.4884	0.3691
797173_41	-0.0159	0.0342	-0.0519	0.087	0.0832
797176_38	-0.0062	0.0736	-0.0861	0.1087	0.1028
797177_70	0.0151	-0.014	0.0287	0.2444	0.2472
797190_62	-0.0426	0.0039	-0.0467	0.3778	0.3578
797393_49	-0.0521	-0.0163	-0.0352	0.4783	0.4537
797456_40	-0.1578	-0.0196	-0.1356	0.4	0.3457
797457_35	-0.0406	-0.0229	-0.0173	0.4186	0.4024
797525_21	0.155	0.02	0.1378	0.3778	0.4368
797535_66	0.0592	0.0658	-0.0071	0.2391	0.2427
797681_64	-0.0125	0.0671	-0.0854	0.1136	0.1072
797795_76	-0.142	-0.0225	-0.1169	0.25	0.2188
797885_29	0.1823	-0.002	0.1839	0.3611	0.4348
79793_52	-0.1114	-0.02	-0.0897	0.2	0.18
79801_6	0.1907	0.0207	0.1736	0.2609	0.3147
798025_21	-0.2428	-0.0154	-0.2239	0.3913	0.3147
798179_8	-0.0394	0.1673	-0.2482	0.3913	0.3403
798182_20	-0.0502	0.0848	-0.1475	0.4222	0.3805
798227_16	-0.0123	0.0194	-0.0324	0.0652	0.0631
798365_18	-0.0796	-0.0013	-0.0783	0.1667	0.1528
798575_50	0.0134	-0.0173	0.0302	0.2444	0.2472
799105_61	0.0087	0.0167	-0.0081	0.0217	0.0215
799354_21	0.1052	0.0566	0.0516	0.35	0.375
799584_8	0.1156	0.0037	0.1123	0.4444	0.4938
799603_70	0.0669	0.1171	-0.0569	0.4667	0.4644
799709_31	-0.1407	0.0132	-0.156	0.5349	0.4611
799802_16	-0.0232	0.0642	-0.0934	0.1304	0.1219
799825_67	0.2689	0.3419	-0.1109	0.1778	0.1975
799888_7	-0.0618	0.0172	-0.0803	0.1522	0.1406
799918_32	-0.0105	0.0279	-0.0395	0.0714	0.0689
799970_6	-0.0709	-0.0218	-0.048	0.1304	0.1219
800053_19	-0.1012	-0.0225	-0.077	0.1818	0.1653
800071_74	-0.2336	-0.0046	-0.228	0.3902	0.3141
800080_55	-0.0123	0.0194	-0.0324	0.0652	0.0631
800292_11	0.0189	0.057	-0.0403	0.0435	0.0425
800332_72	-0.0663	0.0091	-0.0761	0.1522	0.1406
800429_65	-0.0138	0.046	-0.0627	0.0952	0.0907
800599_64	-0.0431	-0.016	-0.0267	0.087	0.0832
8007_60	0.0025	0.1107	-0.1216	0.1304	0.1219
800945_14	0.1258	0.1474	-0.0254	0.4348	0.4537
80104_21	-0.0159	0.0342	-0.0519	0.087	0.0832
801125_52	-0.1099	-0.0174	-0.091	0.2	0.18
801295_9	0.1028	-0.018	0.1187	0.4	0.4444
801353_74	0.519	0.1235	0.4512	0.0435	0.0832
801505_9	-0.2862	-0.0164	-0.2655	0.4444	0.3457
801535_50	0.2477	0.3077	-0.0867	0.4545	0.5
801867_67	0.2818	-0.0131	0.2911	0.3571	0.4929
802074_55	0.0922	0.0749	0.0187	0.3478	0.3639
802207_15	0.2183	0.1713	0.0566	0.4348	0.5
802208_32	-0.129	-0.0212	-0.1056	0.4348	0.3856
802303_40	0.0289	0.0964	-0.0747	0.0652	0.0631
802382_32	0.1902	-0.0208	0.2067	0.2045	0.2518
802682_33	0.0307	0.0028	0.028	0.4545	0.4628
802685_76	0.0092	0.0053	0.0039	0.4667	0.4644
802759_52	-0.0155	0.0368	-0.0543	0.0889	0.0849
802760_55	-0.0088	0.0047	-0.0135	0.0435	0.0425
802912_8	-0.005	-0.0095	0.0045	0.0222	0.022
802966_79	-0.0445	-0.0171	-0.0269	0.0889	0.0849
802983_64	-0.0191	0.1365	-0.1802	0.1957	0.1765
80303_19	-0.0088	0.0047	-0.0135	0.0435	0.0425
803055_10	-0.234	0.0121	-0.2491	0.4054	0.3232
803105_22	0.0189	0.057	-0.0403	0.0435	0.0425
803138_71	0.102	0.3853	-0.4609	0.2391	0.2105
803147_53	0.5316	0.1436	0.4531	0.1429	0.2778
803219_58	0.2234	0.1613	0.0741	0.413	0.4809
803325_31	0.3111	0.4534	-0.2604	0.2667	0.2923
80335_24	0.4218	0.2658	0.2126	0.2826	0.4147
80359_77	-0.0718	0.0494	-0.1275	0.2	0.18
803687_17	-0.0116	0.0232	-0.0356	0.0682	0.0659
803721_60	-0.0515	-0.0028	-0.0486	0.1163	0.1095
803902_37	0.4264	0.1599	0.3171	0.0667	0.1049
803912_44	0.3347	0.1026	0.2586	0.087	0.1219
803932_66	0.3959	0.0638	0.3547	0.0652	0.1028
803936_59	0.2738	-0.0277	0.2934	0.2955	0.4068
804192_13	0.0087	0.0167	-0.0081	0.0217	0.0215
804460_7	0.3374	0.138	0.2313	0.3571	0.4929
804581_45	0.0172	0.0832	-0.0719	0.0732	0.0705
804596_53	-0.005	-0.0095	0.0045	0.0222	0.022
804750_29	0.0289	0.0964	-0.0747	0.0652	0.0631
8049_61	0.0318	-0.0023	0.034	0.4884	0.4989
805018_62	-0.017	0.0643	-0.087	0.119	0.112
805271_23	0.3343	0.0173	0.3226	0.2667	0.3911
80557_69	-0.0052	-0.0099	0.0047	0.0217	0.0215
805649_6	-0.1022	-0.0204	-0.0802	0.413	0.375
805976_5	-0.0196	0.0491	-0.0723	0.1087	0.1028
805992_34	-0.0232	0.0642	-0.0934	0.1304	0.1219
806042_67	-0.0225	-0.021	-0.0015	0.0444	0.0435
806139_58	0.2071	0.131	0.0875	0.1522	0.1765
806255_12	0.0479	0.0455	0.0025	0.4783	0.4849
806562_19	-0.0073	0.0098	-0.0173	0.0476	0.0465
806694_68	-0.0856	0.0669	-0.1634	0.2391	0.2105
806778_56	-0.0747	-0.021	-0.0526	0.1395	0.1298
806793_76	-0.0165	0.0351	-0.0534	0.0889	0.0849
807011_23	-0.0081	0.007	-0.0152	0.0455	0.0444
807146_48	-0.2121	-0.0192	-0.1892	0.3478	0.2873
80722_8	-0.0459	-0.0183	-0.0271	0.0909	0.0868
807454_42	0.185	0.2309	-0.0597	0.2826	0.3013
807739_24	-0.0159	0.0342	-0.0519	0.087	0.0832
807825_8	-0.0114	0.0067	-0.0182	0.0571	0.0555
807981_21	0.2611	0.0595	0.2143	0.1087	0.1406
808038_63	0.4916	0.0218	0.4802	0.0435	0.0832
80807_13	0.0197	-0.0116	0.0309	0.2391	0.2427
808182_77	0.3178	0.0598	0.2745	0.0889	0.1244
808217_46	0.0325	0.1287	-0.1104	0.0909	0.0868
808272_74	-0.0861	0.0177	-0.1057	0.1951	0.1761
808687_19	-0.0269	0.0793	-0.1154	0.1522	0.1406
808747_14	-0.0227	0.0682	-0.0975	0.1333	0.1244
808927_69	-0.0608	-0.0229	-0.0371	0.3043	0.2873
809008_17	-0.0123	0.0194	-0.0324	0.0652	0.0631
809423_7	-0.0173	0.167	-0.2213	0.2222	0.1975
809459_75	-0.0052	-0.0099	0.0047	0.0217	0.0215
809523_31	-0.0045	-0.0089	0.0044	0.025	0.0247
809679_28	-0.0088	0.0047	-0.0135	0.0435	0.0425
810502_27	-0.0145	0.0193	-0.0345	0.0714	0.0689
810691_22	-0.0613	0.1983	-0.3237	0.3261	0.2729
810697_52	-0.0121	0.1058	-0.1318	0.3261	0.3013
810822_8	0.2739	0.1551	0.1407	0.4	0.4998
810866_15	-0.0438	-0.0171	-0.0262	0.087	0.0832
81092_10	-0.0882	-0.0068	-0.0809	0.1739	0.1588
810988_73	-0.0232	0.0642	-0.0934	0.1304	0.1219
810997_11	0.0988	-0.0267	0.1222	0.1778	0.1975
811077_10	-0.1308	0.085	-0.2358	0.5366	0.4497
811210_51	-0.1203	-0.0158	-0.1029	0.2174	0.1938
811247_6	0.1994	0.0278	0.1765	0.1333	0.162
811269_58	-0.0669	0.0308	-0.1007	0.1739	0.1588
811317_19	-0.0058	-0.0283	0.0218	0.2857	0.2841
811399_66	0.1475	0.307	-0.2302	0.4348	0.4234
811633_8	-0.0918	-0.0056	-0.0857	0.1818	0.1653
811698_15	0.0189	0.057	-0.0403	0.0435	0.0425
811787_41	-0.0615	-0.0235	-0.0371	0.1136	0.1072
811800_5	-0.0504	-0.0229	-0.0269	0.3696	0.3523
811891_9	0.1631	0.1161	0.0531	0.3478	0.3856
811902_26	0.0087	0.0167	-0.0081	0.0217	0.0215
812150_14	-0.0196	0.0491	-0.0723	0.1087	0.1028
812211_7	-0.0718	0.0084	-0.0809	0.5435	0.4998
812321_23	0.3878	0.0392	0.3628	0.0652	0.1028
812375_19	-0.0568	-0.0225	-0.0336	0.1111	0.1049
812377_27	-0.0163	-0.024	0.0075	0.3913	0.3856
812417_41	0.0818	-0.0108	0.0916	0.4565	0.4941
812790_54	0.4362	0.0485	0.4075	0.15	0.255
812852_49	-0.0068	-0.0126	0.0057	0.0227	0.0225
812964_79	0.3878	0.0392	0.3628	0.0652	0.1028
813092_12	-0.0088	0.0047	-0.0135	0.0435	0.0425
813363_71	0.2411	0.0125	0.2315	0.1111	0.1435
813516_37	0.2093	-0.0222	0.2264	0.3864	0.4873
813533_74	0.2661	0.0722	0.209	0.1087	0.1406
813588_44	0.0189	0.057	-0.0403	0.0435	0.0425
813896_17	0.0963	-0.0274	0.1203	0.1818	0.2014
813981_27	0.2751	0.0396	0.2451	0.3043	0.4055
814051_16	-0.0088	0.0047	-0.0135	0.0435	0.0425
814121_63	0.0483	0.173	-0.1508	0.1087	0.1028
814143_65	0.2192	0.0706	0.1598	0.3913	0.4764
814243_69	0.0387	0.1351	-0.1114	0.087	0.0832
814389_32	0.0116	0.148	-0.1601	0.1522	0.1406
814393_54	-0.0928	-0.0034	-0.0891	0.186	0.1687
814455_34	-0.0847	-0.0206	-0.0627	0.1556	0.1435
814512_62	0.0189	0.057	-0.0403	0.0435	0.0425
814529_64	0.0608	0.029	0.0327	0.2273	0.2355
814663_42	-0.1453	0.0092	-0.1559	0.2791	0.2401
814717_69	0.0501	-0.0052	0.0549	0.2174	0.2268
814733_66	-0.0506	-0.0074	-0.0429	0.1087	0.1028
81491_11	0.0174	0.0551	-0.0398	0.0444	0.0435
815121_67	0.3878	0.0392	0.3628	0.0652	0.1028
81520_45	0.1506	-0.0003	0.1509	0.2439	0.2832
815320_67	0.0643	0.0243	0.041	0.45	0.4688
815328_67	-0.1539	-0.0054	-0.1477	0.2791	0.2401
815444_67	-0.0431	-0.016	-0.0267	0.087	0.0832
815529_17	0.251	0.2727	-0.0299	0.4348	0.4915
815533_17	0.1359	-0.0276	0.1592	0.3913	0.4537
815591_7	-0.0424	0.0106	-0.0536	0.3043	0.2873
815805_24	0.3776	0.1756	0.2451	0.2955	0.4254
815928_35	-0.0204	0.0044	-0.0249	0.0652	0.0631
816186_50	0.0904	-0.0183	0.1068	0.2667	0.2923
816267_46	0.0189	0.057	-0.0403	0.0435	0.0425
816282_36	0.0266	0.0938	-0.0742	0.0667	0.0644
816474_49	-0.0747	-0.021	-0.0526	0.1395	0.1298
816589_63	0.2182	0.081	0.1493	0.1395	0.1687
816774_54	-0.0269	0.1011	-0.1424	0.1739	0.1588
816925_55	0.3878	0.0392	0.3628	0.0652	0.1028
81699_35	0.0404	-0.0024	0.0427	0.325	0.3347
817129_74	-0.0728	0.004	-0.0771	0.1591	0.1464
817136_49	0.2325	-0.0283	0.2536	0.1739	0.2268
817151_64	0.053	0.0606	-0.0081	0.2444	0.2472
817192_16	-0.0351	-0.0232	-0.0117	0.0652	0.0631
817303_31	-0.0108	0.0313	-0.0435	0.0769	0.074
817311_68	0.1095	0.0239	0.0877	0.4348	0.4764
817320_75	0.4921	0.0268	0.4781	0.0455	0.0868
81741_10	-0.0055	0.1029	-0.1208	0.1364	0.1271
817414_47	-0.0032	0.0078	-0.0111	0.4889	0.48
817623_6	0.217	0.2315	-0.019	0.3478	0.3856
817691_57	-0.0896	-0.0092	-0.0796	0.1739	0.1588
817822_30	0.1759	-0.0254	0.1964	0.3261	0.3958
817868_39	0.2332	-0.0218	0.2495	0.3696	0.4809
817915_20	0.0289	0.0964	-0.0747	0.0652	0.0631
818287_69	0.0087	0.0167	-0.0081	0.0217	0.0215
818393_71	0.0208	0.1852	-0.2017	0.1739	0.1588
818440_66	0.1066	-0.0098	0.1153	0.1778	0.1975
818531_6	0.0189	0.057	-0.0403	0.0435	0.0425
819165_48	0.4363	0.237	0.2611	0.2	0.3064
819294_51	0.0289	0.0964	-0.0747	0.0652	0.0631
819550_29	0.4916	0.0218	0.4802	0.0435	0.0832
819680_17	0.233	-0.027	0.2532	0.1739	0.2268
819900_65	0.3959	0.0638	0.3547	0.0652	0.1028
820261_66	-0.0196	0.0491	-0.0723	0.1087	0.1028
820294_15	0.0174	0.0551	-0.0398	0.0444	0.0435
820484_43	-0.0618	0.0172	-0.0803	0.1522	0.1406
820530_67	0.1509	-0.0274	0.1735	0.3182	0.375
820547_69	0.1851	0.0036	0.1822	0.3696	0.4468
820715_61	-0.0457	0.0036	-0.0494	0.1111	0.1049
821234_28	0.0146	-0.0197	0.0336	0.4783	0.4849
821297_22	-0.0506	-0.0074	-0.0429	0.1087	0.1028
821375_42	0.7092	0.3851	0.5271	0.0732	0.1954
821582_71	0.493	0.0033	0.4913	0.1087	0.2105
821630_30	0.0985	-0.0224	0.1182	0.3478	0.3856
821665_10	-0.0056	0.0154	-0.0213	0.0513	0.05
821707_13	-0.1626	-0.0144	-0.146	0.2826	0.2427
821776_16	0.3024	0.1482	0.181	0.1739	0.2268
821887_7	-0.0431	-0.016	-0.0267	0.087	0.0832
821935_64	-0.0987	-0.011	-0.0868	0.5526	0.4997
821976_42	-0.0123	0.0194	-0.0324	0.0652	0.0631
822114_39	-0.1367	-0.0037	-0.1325	0.4545	0.3967
822167_26	-0.0123	0.0194	-0.0324	0.0652	0.0631
822181_15	0.2204	0.0601	0.1706	0.2093	0.2566
822245_65	-0.0047	-0.0091	0.0044	0.0227	0.0225
822394_63	-0.0071	0.0408	-0.05	0.0789	0.0758
822403_47	-0.0159	0.0342	-0.0519	0.087	0.0832
822522_37	0.3715	0.2026	0.2118	0.087	0.1219
822555_62	-0.0245	0.0952	-0.1323	0.4146	0.381
822692_5	-0.022	-0.0203	-0.0017	0.0435	0.0425
82294_73	0.0144	0.0511	-0.0387	0.0465	0.0454
822961_59	-0.012	0.0212	-0.0339	0.0667	0.0644
822968_60	0.3406	0.0808	0.2826	0.2273	0.3254
823017_52	-0.0123	0.0194	-0.0324	0.0652	0.0631
823066_31	0.2953	-0.0043	0.2983	0.087	0.1219
82309_9	-0.0822	-0.0223	-0.0587	0.1538	0.142
823226_61	-0.0381	0.063	-0.1078	0.1556	0.1435
823229_7	0.0286	-0.0208	0.0484	0.3111	0.32
823243_51	-0.0669	0.0308	-0.1007	0.1739	0.1588
823267_23	0.0289	0.0964	-0.0747	0.0652	0.0631
823362_15	-0.0111	0.0254	-0.0375	0.0698	0.0673
823440_34	-0.022	-0.0203	-0.0017	0.0435	0.0425
823563_10	0.2575	0.0992	0.1757	0.2391	0.3013
823609_19	-0.0431	-0.016	-0.0267	0.087	0.0832
823771_29	-0.0771	-0.0102	-0.0663	0.3261	0.3013
823809_45	-0.099	-0.0247	-0.0725	0.1795	0.1634
824027_44	-0.0159	0.0342	-0.0519	0.087	0.0832
824035_67	0.1818	0.1561	0.0304	0.3478	0.3856
824077_27	-0.1406	-0.0154	-0.1232	0.25	0.2188
824097_72	0.3321	0.2829	0.0686	0.3333	0.42
824144_31	0.0325	0.1287	-0.1104	0.0909	0.0868
824400_48	-0.0502	-0.0189	-0.0307	0.1	0.095
824478_37	0.1914	-0.0291	0.2143	0.3913	0.4849
824483_51	0.0898	-0.0281	0.1146	0.4524	0.4974
82459_48	-0.2205	-0.0067	-0.2124	0.3696	0.3013
824649_26	-0.0846	0.0168	-0.1032	0.3478	0.3147
824882_26	0.0305	0.0738	-0.0468	0.2727	0.2676
825_55	0.0289	0.0964	-0.0747	0.0652	0.0631
825206_15	0.4916	0.0218	0.4802	0.0435	0.0832
825287_13	-0.0088	0.0047	-0.0135	0.0435	0.0425
825544_65	0.0081	0.0155	-0.0076	0.0222	0.022
825573_12	-0.0722	-0.0217	-0.0494	0.1333	0.1244
82590_78	-0.0232	0.0642	-0.0934	0.1304	0.1219
826009_45	-0.0821	-0.016	-0.065	0.1556	0.1435
826193_65	0.2575	0.0992	0.1757	0.2391	0.3013
826254_57	0.2545	0.0273	0.2336	0.1739	0.2268
826260_40	-0.012	0.0212	-0.0339	0.0667	0.0644
826752_25	0.5114	0.106	0.4534	0.0488	0.0928
827076_51	-0.0062	0.0736	-0.0861	0.1087	0.1028
827120_19	0.2981	0.0384	0.2701	0.2093	0.288
827171_67	-0.0948	0.0019	-0.0969	0.1951	0.1761
827222_9	0.3878	0.0392	0.3628	0.0652	0.1028
827454_29	-0.1626	-0.0144	-0.146	0.2826	0.2427
827588_30	0.2451	0.0691	0.1891	0.2391	0.3013
827681_11	0.102	-0.0238	0.1229	0.413	0.4601
827713_6	-0.0062	0.0736	-0.0861	0.1087	0.1028
827903_28	0.1112	0.0734	0.0408	0.4667	0.499
827929_49	-0.0434	-0.0147	-0.0283	0.0889	0.0849
827974_17	0.1427	0.1269	0.018	0.1957	0.2105
828000_55	0.0087	0.0167	-0.0081	0.0217	0.0215
828215_79	0.4925	0.0297	0.4769	0.0465	0.0887
828271_77	0.1129	0.0399	0.076	0.4565	0.4979
828301_59	0.0189	0.057	-0.0403	0.0435	0.0425
828337_68	0.0087	0.0167	-0.0081	0.0217	0.0215
828341_9	0.1535	0.0848	0.0751	0.4348	0.4849
828442_52	0.1713	-0.0069	0.177	0.3043	0.3639
828478_12	0.0356	0.1319	-0.1109	0.0889	0.0849
828568_66	0.0289	0.0964	-0.0747	0.0652	0.0631
828581_73	-0.0674	-0.013	-0.0537	0.1333	0.1244
82866_46	-0.0564	0.0043	-0.061	0.1304	0.1219
82867_50	-0.0052	-0.0099	0.0047	0.0217	0.0215
828768_29	-0.0712	0.0546	-0.1331	0.2051	0.1841
8288_66	0.2875	0.1674	0.1442	0.3571	0.4521
828809_46	0.0436	0.1465	-0.1205	0.4773	0.4564
829286_21	0.0577	0.2101	-0.193	0.1304	0.1219
829398_56	0.0282	0.005	0.0232	0.2391	0.2427
829483_41	-0.1203	-0.0158	-0.1029	0.2174	0.1938
82963_11	-0.0809	-0.0169	-0.0629	0.1522	0.1406
829701_71	-0.0534	-0.016	-0.0368	0.3778	0.3578
829883_50	-0.005	-0.0095	0.0045	0.0222	0.022
830074_29	-0.189	-0.0163	-0.17	0.4889	0.4109
830228_52	0.1203	-0.0166	0.1347	0.3095	0.3501
830253_17	-0.034	0.0667	-0.1079	0.1522	0.1406
830508_57	0.1958	0.1105	0.0959	0.1556	0.18
830551_71	-0.0745	-0.0177	-0.0558	0.1429	0.1327
830566_26	-0.1446	-0.0032	-0.141	0.4565	0.3958
830609_26	-0.022	-0.0203	-0.0017	0.0435	0.0425
830662_16	-0.0105	0.0279	-0.0395	0.0714	0.0689
831107_47	-0.0765	0.0647	-0.151	0.2222	0.1975
831131_46	-0.012	0.0212	-0.0339	0.0667	0.0644
831222_45	-0.022	-0.0203	-0.0017	0.0435	0.0425
831411_6	0.0834	0.1865	-0.1267	0.4348	0.4234
831725_46	0.4252	0.2939	0.186	0.3333	0.4842
831763_25	0.3878	0.0392	0.3628	0.0652	0.1028
831914_42	-0.0155	0.0368	-0.0543	0.0889	0.0849
831927_77	-0.0123	0.0194	-0.0324	0.0652	0.0631
831999_18	0.1822	0.0756	0.1153	0.2826	0.3277
832033_52	-0.0141	0.0375	-0.0537	0.087	0.0832
832412_65	-0.0309	0.1558	-0.2211	0.2326	0.2055
832427_67	0.0405	0.0566	-0.017	0.5	0.5
832508_29	-0.0809	-0.0169	-0.0629	0.1522	0.1406
83261_34	0.0556	-0.0061	0.0613	0.4186	0.4392
832733_18	-0.0077	0.0083	-0.0162	0.0465	0.0454
832828_59	0.052	-0.0013	0.0532	0.2174	0.2268
83285_11	0.0067	0.0131	-0.0065	0.0233	0.023
832918_75	-0.0588	-0.0225	-0.0355	0.1087	0.1028
832920_24	0.1431	0.1038	0.0439	0.2727	0.2975
83294_42	0.0289	0.0964	-0.0747	0.0652	0.0631
832990_27	-0.0088	0.0047	-0.0135	0.0435	0.0425
833057_62	0.1115	0.0621	0.0527	0.1957	0.2105
833276_25	-0.0608	-0.0229	-0.0371	0.3043	0.2873
833314_79	-0.0398	0.0343	-0.0768	0.1304	0.1219
833326_66	0.2192	0.0706	0.1598	0.3913	0.4764
833359_31	0.0087	0.0167	-0.0081	0.0217	0.0215
833460_52	0.0445	0.1693	-0.1503	0.1111	0.1049
833583_53	-0.1792	0.008	-0.1888	0.4348	0.3639
833591_57	0.2133	0.2217	-0.0108	0.3571	0.3977
833633_13	0.0087	0.0167	-0.0081	0.0217	0.0215
833754_42	0.0735	-0.0168	0.0889	0.1957	0.2105
834033_62	-0.0914	-0.0088	-0.0819	0.1778	0.162
834137_55	0.0503	0.096	-0.0506	0.2609	0.258
834309_28	0.0387	0.1351	-0.1114	0.087	0.0832
834314_64	-0.018	0.0427	-0.0634	0.4222	0.4012
834391_69	-0.2674	-0.006	-0.2598	0.5111	0.4012
83456_53	-0.0747	-0.021	-0.0526	0.1395	0.1298
834627_61	-0.0709	-0.0218	-0.048	0.1304	0.1219
834646_67	0.255	0.0034	0.2525	0.2174	0.2873
834725_59	0.1817	-0.0143	0.1932	0.1333	0.162
834752_76	-0.1099	-0.0174	-0.091	0.2	0.18
835281_42	-0.034	0.0667	-0.1079	0.1522	0.1406
835426_16	0.0483	0.173	-0.1508	0.1087	0.1028
835490_48	-0.0722	-0.0217	-0.0494	0.1333	0.1244
835708_72	-0.005	-0.0095	0.0045	0.0222	0.022
83637_13	-0.0052	-0.0099	0.0047	0.0217	0.0215
836617_20	0.5204	0.4354	0.1505	0.1556	0.2472
836848_40	-0.1505	-0.0189	-0.1292	0.2609	0.2268
836855_48	0.4916	0.0218	0.4802	0.0435	0.0832
836868_45	-0.0896	-0.0092	-0.0796	0.1739	0.1588
83718_30	0.0636	0.031	0.0337	0.4634	0.481
837348_9	0.0189	0.057	-0.0403	0.0435	0.0425
837411_5	0.0189	0.057	-0.0403	0.0435	0.0425
837465_34	-0.0431	-0.016	-0.0267	0.087	0.0832
837545_77	-0.1164	-0.0043	-0.1116	0.2222	0.1975
837640_77	0.0067	0.0131	-0.0065	0.0233	0.023
838004_37	-0.0438	-0.0171	-0.0262	0.087	0.0832
83804_56	-0.2857	-0.0156	-0.2659	0.4444	0.3457
838054_69	0.1155	0.0218	0.0958	0.3182	0.3512
838069_20	-0.0914	0.0848	-0.1925	0.2667	0.2311
838331_12	-0.1949	-0.0172	-0.1747	0.3261	0.2729
838332_15	-0.0458	0.1212	-0.19	0.4348	0.3856
838360_46	0.0491	0.0463	0.0029	0.3696	0.375
838417_8	0.1359	-0.0276	0.1592	0.3913	0.4537
838463_19	0.1265	-0.0275	0.1499	0.2955	0.3386
838495_72	0.177	-0.0288	0.2	0.1304	0.1588
838518_69	0.0189	0.057	-0.0403	0.0435	0.0425
838584_51	0.4521	0.0163	0.443	0.2619	0.4657
838632_65	-0.1112	0.0235	-0.1379	0.2391	0.2105
838633_56	-0.0867	-0.0178	-0.0677	0.1667	0.1528
838651_70	0.0277	0.0165	0.0114	0.4186	0.4218
838726_73	0.1741	-0.0006	0.1746	0.3043	0.3639
838928_72	0.016	-0.0188	0.0341	0.2391	0.2427
838999_37	-0.1941	0.0348	-0.2371	0.3696	0.3013
839131_45	0.1313	0.1156	0.0178	0.2045	0.2188
839156_17	0.0073	0.0894	-0.0903	0.4222	0.4012
839325_49	0.182	-0.0112	0.191	0.3261	0.3958
839341_28	-0.012	0.0212	-0.0339	0.0667	0.0644
839675_68	0.2738	-0.0259	0.2921	0.1591	0.2188
839713_11	0.069	-0.026	0.0926	0.4524	0.4861
839788_50	0.2448	0.0971	0.1636	0.1957	0.2427
840056_26	-0.0825	-0.0197	-0.0616	0.1522	0.1406
840057_35	-0.0123	0.0194	-0.0324	0.0652	0.0631
840126_77	0.0867	-0.0208	0.1053	0.4419	0.4827
840370_31	0.0087	0.0167	-0.0081	0.0217	0.0215
840493_35	-0.0158	0.1495	-0.1944	0.2045	0.1836
840529_56	-0.0928	-0.0034	-0.0891	0.186	0.1687
840728_12	0.0074	0.0143	-0.0071	0.0227	0.0225
840760_5	-0.0269	0.0793	-0.1154	0.1522	0.1406
841139_52	0.0409	-0.0236	0.063	0.2174	0.2268
841175_22	-0.0718	0.0494	-0.1275	0.2	0.18
841258_9	-0.022	-0.0203	-0.0017	0.0435	0.0425
841424_57	0.4066	0.4114	-0.0081	0.1739	0.2268
84154_78	-0.0212	-0.0091	-0.012	0.2857	0.2778
841664_38	-0.0123	0.0194	-0.0324	0.0652	0.0631
841921_65	0.0711	0.2174	-0.187	0.3043	0.2873
842009_27	0.0087	0.0167	-0.0081	0.0217	0.0215
842012_40	0.0387	0.1351	-0.1114	0.087	0.0832
842035_11	-0.0307	0.0945	-0.1383	0.1739	0.1588
842418_30	-0.0088	0.0047	-0.0135	0.0435	0.0425
842454_65	0.1748	0.1805	-0.0071	0.4318	0.4688
842717_18	-0.1254	-0.0147	-0.1091	0.3696	0.3277
843539_21	0.0491	0.0463	0.0029	0.3696	0.375
843645_42	0.1941	0.0221	0.1759	0.2821	0.3409
843671_11	-0.0088	0.0047	-0.0135	0.0435	0.0425
843784_68	-0.1303	-0.009	-0.1202	0.2391	0.2105
843888_5	-0.0946	0.1293	-0.2571	0.3111	0.2627
843939_16	-0.0177	-0.0132	-0.0044	0.4565	0.4468
843972_21	-0.0554	0.0032	-0.0589	0.1316	0.1229
844075_54	-0.0457	0.0036	-0.0494	0.1111	0.1049
844080_30	-0.0269	0.0793	-0.1154	0.1522	0.1406
84409_45	0.1803	-0.03	0.2042	0.2143	0.2616
844097_36	-0.0196	0.0491	-0.0723	0.1087	0.1028
844154_48	-0.022	-0.0203	-0.0017	0.0435	0.0425
844354_55	-0.2153	0.0101	-0.2277	0.5217	0.4234
844394_5	0.0501	-0.0052	0.0549	0.2174	0.2268
844543_57	-0.0137	0.0176	-0.0319	0.0667	0.0644
844641_72	0.0174	0.0551	-0.0398	0.0444	0.0435
844742_20	0.1267	-0.0175	0.1417	0.4348	0.4962
844749_6	-0.0431	-0.016	-0.0267	0.087	0.0832
8448_49	-0.0204	0.0044	-0.0249	0.0652	0.0631
844806_62	0.0906	0.0186	0.0734	0.1957	0.2105
84486_19	-0.1599	-0.0158	-0.142	0.2791	0.2401
845195_7	0.3089	-0.0289	0.3283	0.2174	0.3147
845425_26	-0.0204	0.0044	-0.0249	0.0652	0.0631
845563_6	-0.0512	-0.0045	-0.0465	0.1136	0.1072
845645_60	-0.0717	0.045	-0.1222	0.1957	0.1765
845664_58	-0.0141	0.0375	-0.0537	0.087	0.0832
845769_31	0.4858	0.3837	0.1657	0.3043	0.466
845774_49	0.3712	0.372	-0.0013	0.3478	0.4395
845777_6	0.425	0.4995	-0.149	0.3043	0.3856
845862_68	-0.0269	0.1011	-0.1424	0.1739	0.1588
845924_35	-0.1638	0.0211	-0.1888	0.3171	0.2668
846010_52	0.0301	-0.0085	0.0382	0.4318	0.4419
846215_40	0.0299	0.1305	-0.1157	0.5116	0.4867
846250_34	-0.0907	-0.0075	-0.0825	0.1778	0.162
846357_24	0.18	0.0343	0.1508	0.2222	0.2627
846367_47	-0.0398	0.0343	-0.0768	0.1304	0.1219
846406_38	0.1357	0.0049	0.1314	0.439	0.4997
846449_12	-0.0722	-0.0217	-0.0494	0.1333	0.1244
846464_54	0.0087	0.0167	-0.0081	0.0217	0.0215
846473_53	-0.0745	-0.0177	-0.0558	0.1429	0.1327
846483_57	0.2825	-0.0289	0.3027	0.1957	0.2729
846587_15	0.1443	0.0213	0.1256	0.2391	0.2729
846841_37	-0.034	0.0667	-0.1079	0.1522	0.1406
846851_65	-0.0272	-0.0244	-0.0028	0.0541	0.0526
846858_43	-0.0434	0.0057	-0.0494	0.1087	0.1028
846898_34	0.0076	0.0346	-0.028	0.4565	0.4468
846915_37	-0.0105	0.0279	-0.0395	0.0714	0.0689
847068_73	-0.0709	-0.0218	-0.048	0.1304	0.1219
847139_35	-0.0088	0.0047	-0.0135	0.0435	0.0425
847157_6	0.4268	0.2842	0.1992	0.3256	0.4781
847284_49	-0.0608	-0.0229	-0.0371	0.3043	0.2873
847760_77	-0.0034	-0.0069	0.0034	0.025	0.0247
848138_20	-0.0457	0.0036	-0.0494	0.1111	0.1049
84839_48	0.3765	0.1297	0.2836	0.2391	0.3523
848404_41	-0.0088	0.0047	-0.0135	0.0435	0.0425
848554_73	0.0672	0.042	0.0263	0.2273	0.2355
848555_14	0.1287	0.0331	0.0988	0.1739	0.1938
84864_39	-0.012	0.0212	-0.0339	0.0667	0.0644
848653_32	0.0087	0.0167	-0.0081	0.0217	0.0215
848724_59	0.3878	0.0392	0.3628	0.0652	0.1028
848769_73	-0.0108	0.0313	-0.0435	0.0769	0.074
848828_75	0.1458	0.0247	0.1242	0.2391	0.2729
849038_7	0.0033	-0.0155	0.0185	0.4444	0.4444
849224_51	-0.0431	-0.016	-0.0267	0.087	0.0832
849227_51	0.0087	0.0167	-0.0081	0.0217	0.0215
849346_30	0.0577	0.2101	-0.193	0.1304	0.1219
849351_43	0.1855	0.2679	-0.1125	0.4783	0.4991
849366_20	-0.0438	-0.0171	-0.0262	0.087	0.0832
849479_21	0.2122	0.067	0.1556	0.3696	0.4468
84949_74	-0.0308	0.1265	-0.18	0.2045	0.1836
849741_60	0.1326	0.1134	0.0217	0.4348	0.466
849950_37	0.0343	-0.0208	0.0539	0.4222	0.4368
849977_40	0.0289	0.0964	-0.0747	0.0652	0.0631
850230_17	0.084	0.2091	-0.1581	0.0952	0.0907
850353_74	0.0252	-0.0205	0.0448	0.3333	0.3409
850415_20	0.1302	-0.0106	0.1393	0.3333	0.3805
850581_23	0.0746	0.0228	0.0531	0.2955	0.3117
850591_37	-0.0081	0.007	-0.0152	0.0455	0.0444
850638_6	-0.022	-0.0203	-0.0017	0.0435	0.0425
850687_19	0.1244	0.0455	0.0826	0.2609	0.2873
850726_66	-0.0088	0.0047	-0.0135	0.0435	0.0425
850829_18	0.0266	0.0938	-0.0742	0.0667	0.0644
851042_37	-0.0123	0.0194	-0.0324	0.0652	0.0631
851283_42	0.0098	0.045	-0.0369	0.05	0.0488
851644_67	-0.0663	0.0091	-0.0761	0.1522	0.1406
851802_71	-0.015	0.0396	-0.0568	0.0909	0.0868
852016_79	0.0087	0.0167	-0.0081	0.0217	0.0215
852312_53	-0.0442	-0.0165	-0.0272	0.0889	0.0849
852730_71	0.049	0.0061	0.0432	0.3913	0.4055
852953_52	-0.0263	-0.0025	-0.0237	0.0714	0.0689
853413_36	-0.0652	-0.0115	-0.0531	0.1304	0.1219
853561_7	-0.1225	0.028	-0.1549	0.5217	0.4537
853742_77	0.0243	0.0912	-0.0737	0.0682	0.0659
853796_49	0.0906	0.0186	0.0734	0.1957	0.2105
853807_18	0.0189	0.057	-0.0403	0.0435	0.0425
853830_27	-0.022	-0.0203	-0.0017	0.0435	0.0425
853951_30	-0.0307	0.0945	-0.1383	0.1739	0.1588
85484_9	-0.1548	0.0113	-0.168	0.413	0.3523
855034_11	-0.0085	0.0058	-0.0143	0.0444	0.0435
855182_79	0.0266	0.0938	-0.0742	0.0667	0.0644
855278_44	-0.022	-0.0203	-0.0017	0.0435	0.0425
855594_28	0.0175	0.2115	-0.246	0.2045	0.1836
855635_47	0.0227	0.0433	-0.0216	0.2609	0.258
855824_53	-0.0261	0.0246	-0.052	0.0976	0.0928
85589_71	-0.1567	-0.0171	-0.1373	0.2727	0.2355
856560_77	-0.0081	0.007	-0.0152	0.0455	0.0444
856627_60	-0.0088	0.0047	-0.0135	0.0435	0.0425
856803_23	0.0289	0.0964	-0.0747	0.0652	0.0631
856921_34	-0.1959	0.1057	-0.3372	0.4318	0.3386
85714_44	0.2609	0.0435	0.2273	0.2609	0.3403
85726_52	-0.0351	-0.0232	-0.0117	0.0652	0.0631
857377_40	0.284	0.1017	0.2029	0.2609	0.3403
857603_48	0.4842	0.082	0.4381	0.087	0.1588
857698_63	-0.0232	0.0642	-0.0934	0.1304	0.1219
857773_64	-0.0426	0.0039	-0.0467	0.3778	0.3578
857815_64	-0.1409	-0.0108	-0.1287	0.4	0.3487
85786_42	-0.0204	0.0044	-0.0249	0.0652	0.0631
858174_23	-0.0642	0.0354	-0.1033	0.1739	0.1588
858189_7	-0.0232	0.0642	-0.0934	0.1304	0.1219
858196_21	-0.0456	-0.0144	-0.0307	0.4286	0.4082
85825_31	0.206	-0.0313	0.23	0.2927	0.3688
858250_41	-0.0196	0.0491	-0.0723	0.1087	0.1028
858258_45	0.0321	-0.0138	0.0453	0.4651	0.4781
858321_16	0.2385	-0.0131	0.2483	0.2609	0.3403
858594_29	-0.0107	0.0338	-0.0461	0.2889	0.2778
858726_64	0.1365	0.0399	0.1006	0.4444	0.4978
858808_20	0.2255	0.1507	0.0881	0.4222	0.496
858890_48	-0.0204	0.0044	-0.0249	0.0652	0.0631
858898_43	-0.022	-0.0203	-0.0017	0.0435	0.0425
858944_59	0.1809	-0.0125	0.191	0.1364	0.1653
859262_20	-0.0969	-0.0221	-0.0732	0.1739	0.1588
859316_43	0.1898	0.0985	0.1013	0.3778	0.4368
859977_28	-0.1721	-0.0136	-0.1564	0.3	0.255
86017_57	-0.0088	0.0047	-0.0135	0.0435	0.0425
86038_68	0.1702	0.1443	0.0302	0.4286	0.4717
860423_79	0.0594	0.065	-0.006	0.3421	0.3473
860806_50	-0.0896	-0.0092	-0.0796	0.1739	0.1588
860810_35	-0.0642	0.0354	-0.1033	0.1739	0.1588
860894_74	-0.0158	0.0638	-0.085	0.1163	0.1095
861118_18	0.1851	0.0022	0.1833	0.413	0.4998
861432_54	-0.0232	0.0642	-0.0934	0.1304	0.1219
861632_53	0.3845	-0.0115	0.3915	0.119	0.1913
861696_37	0.2015	0.029	0.1777	0.1304	0.1588
861731_30	0.0758	-0.0288	0.1016	0.2162	0.2337
86257_54	-0.108	-0.0221	-0.0841	0.1951	0.1761
86262_76	0.0492	-0.0102	0.0587	0.413	0.4317
863003_56	0.1154	0.0821	0.0363	0.2045	0.2188
863016_73	-0.0108	0.0313	-0.0435	0.0769	0.074
863087_57	-0.0351	-0.0232	-0.0117	0.0652	0.0631
863240_17	0.3182	0.0676	0.2688	0.1957	0.2729
86331_20	-0.0052	-0.0099	0.0047	0.0217	0.0215
863354_46	0.0107	0.2355	-0.2941	0.2381	0.2098
863551_75	-0.0159	0.0342	-0.0519	0.087	0.0832
863612_64	-0.2279	-0.0183	-0.2058	0.3696	0.3013
863624_20	0.3704	0.2986	0.1024	0.2174	0.2873
863628_5	0.0191	0.0441	-0.0262	0.4318	0.4254
863646_48	-0.1861	0.0724	-0.2787	0.3913	0.3147
863892_22	0.1066	0.0912	0.0169	0.225	0.2372
863975_74	-0.1255	-0.0116	-0.1125	0.4783	0.4234
864030_36	-0.1596	-0.0201	-0.1367	0.5	0.4317
864064_72	-0.0366	-0.0234	-0.0129	0.0698	0.0673
864079_63	0.0931	0.0879	0.0056	0.2222	0.2311
86454_40	0.1171	-0.0227	0.1367	0.25	0.2828
864555_27	-0.0825	-0.0197	-0.0616	0.1522	0.1406
864564_11	-0.0139	0.0295	-0.0447	0.0833	0.0799
864640_24	-0.2571	-0.0109	-0.2436	0.413	0.3277
864765_68	-0.0279	-0.0044	-0.0234	0.0732	0.0705
864951_12	0.322	0.226	0.124	0.1163	0.1495
864999_13	0.0289	0.0964	-0.0747	0.0652	0.0631
865011_67	0.0602	0.0821	-0.0239	0.3778	0.3805
865103_25	-0.0141	0.0375	-0.0537	0.087	0.0832
865510_43	-0.1497	-0.0176	-0.1299	0.2609	0.2268
865559_57	-0.0233	0.001	-0.0243	0.0682	0.0659
865672_61	0.0087	0.0167	-0.0081	0.0217	0.0215
865710_49	0.0087	0.0167	-0.0081	0.0217	0.0215
865788_23	0.0087	0.0167	-0.0081	0.0217	0.0215
865874_7	0.1489	0.1524	-0.0042	0.2045	0.2188
865896_54	-0.0088	0.0047	-0.0135	0.0435	0.0425
865944_46	-0.0232	0.0642	-0.0934	0.1304	0.1219
865972_35	0.0087	0.0167	-0.0081	0.0217	0.0215
866033_75	0.2272	0.0937	0.1473	0.1333	0.162
866042_57	-0.0123	0.0194	-0.0324	0.0652	0.0631
866076_50	-0.0567	0.0064	-0.0635	0.1333	0.1244
866090_70	0.0289	0.0964	-0.0747	0.0652	0.0631
866362_31	-0.0398	0.0343	-0.0768	0.1304	0.1219
866419_9	-0.0431	-0.016	-0.0267	0.087	0.0832
866476_69	-0.0973	0.0004	-0.0978	0.1957	0.1765
866575_64	0.2746	0.3473	-0.1114	0.1739	0.1938
866735_75	-0.0235	-0.0051	-0.0183	0.4884	0.473
866776_30	-0.0159	0.0342	-0.0519	0.087	0.0832
866893_47	0.1654	-0.0286	0.1886	0.2667	0.32
866922_23	0.0577	0.0808	-0.0252	0.3261	0.3277
867251_53	-0.0434	0.0057	-0.0494	0.1087	0.1028
867307_54	0.1649	0.0668	0.1051	0.2391	0.2729
867529_14	-0.0837	-0.0218	-0.0605	0.3261	0.3013
867535_38	0.0905	0.0424	0.0502	0.2143	0.2276
867540_39	-0.022	-0.0203	-0.0017	0.0435	0.0425
86759_38	-0.0229	0.051	-0.0778	0.119	0.112
867661_28	-0.1175	0.0364	-0.1597	0.2609	0.2268
86769_42	0.3321	0.2303	0.1323	0.1778	0.2311
867778_71	0.2453	0.2169	0.0364	0.1522	0.1765
867964_60	-0.0218	0.0027	-0.0246	0.0667	0.0644
867987_11	-0.0434	0.0057	-0.0494	0.1087	0.1028
868020_52	0.04	0.0498	-0.0103	0.2558	0.2566
868094_30	0.1161	0.0061	0.1107	0.1739	0.1938
868106_56	-0.0159	0.0342	-0.0519	0.087	0.0832
868388_26	-0.1405	-0.0211	-0.117	0.2444	0.2146
868464_15	0.0289	0.0964	-0.0747	0.0652	0.0631
868494_17	-0.015	0.0396	-0.0568	0.0909	0.0868
868505_53	0.0577	0.2101	-0.193	0.1304	0.1219
868597_9	-0.0088	0.0047	-0.0135	0.0435	0.0425
868657_47	-0.1135	-0.0193	-0.0924	0.2045	0.1836
868680_16	-0.0291	0.0317	-0.0628	0.4565	0.4317
86869_17	-0.0391	-0.0224	-0.0163	0.0789	0.0758
868738_6	-0.065	0.0612	-0.1345	0.2	0.18
868881_58	0.2357	-0.001	0.2365	0.1111	0.1435
86895_45	0.052	-0.0013	0.0532	0.2174	0.2268
869176_24	-0.0088	0.0047	-0.0135	0.0435	0.0425
869259_19	-0.0571	0.1688	-0.2718	0.2973	0.2531
869389_40	-0.0041	-0.0081	0.004	0.0238	0.0235
869628_5	0.0189	0.057	-0.0403	0.0435	0.0425
869655_76	-0.0351	-0.0232	-0.0117	0.0652	0.0631
870036_53	0.2368	-0.0142	0.2474	0.3784	0.4909
870055_41	0.104	0.0388	0.0678	0.3261	0.3523
870120_46	0.087	0.0823	0.0051	0.2273	0.2355
870166_34	-0.0155	0.0368	-0.0543	0.0889	0.0849
870198_19	-0.0196	0.0491	-0.0723	0.1087	0.1028
870351_33	-0.038	0.0896	-0.1401	0.4186	0.3807
870364_71	-0.0714	0.064	-0.1447	0.2143	0.1913
87068_42	-0.0438	-0.0171	-0.0262	0.087	0.0832
871065_49	0.012	0.0095	0.0025	0.4783	0.4764
871130_27	0.0483	0.173	-0.1508	0.1087	0.1028
871361_23	0.1463	-0.0045	0.1501	0.3913	0.4537
871386_29	-0.1074	0.0012	-0.1088	0.2143	0.1913
871713_44	-0.0856	0.0669	-0.1634	0.2391	0.2105
871747_8	0.0445	0.1693	-0.1503	0.1111	0.1049
87214_14	0.0948	-0.0174	0.1103	0.2609	0.2873
87306_46	-0.1134	-0.0214	-0.0901	0.5	0.4494
87399_29	-0.022	-0.0203	-0.0017	0.0435	0.0425
874319_29	0.4583	0.1044	0.3951	0.2444	0.42
874409_23	-0.022	-0.0203	-0.0017	0.0435	0.0425
874518_63	-0.1319	-0.0118	-0.1188	0.2391	0.2105
875136_33	0.0087	0.0167	-0.0081	0.0217	0.0215
875182_48	-0.0052	-0.0099	0.0047	0.0217	0.0215
875335_16	0.085	0.1614	-0.0911	0.4545	0.4494
875435_30	-0.1642	0.0323	-0.203	0.3261	0.2729
875464_8	0.1025	0.0368	0.0681	0.4545	0.4907
875924_60	-0.0656	-0.0246	-0.0401	0.122	0.1145
876124_20	-0.1143	0.0182	-0.1349	0.2391	0.2105
876400_53	-0.0445	-0.0171	-0.0269	0.0889	0.0849
876814_12	0.047	0.1333	-0.0996	0.2826	0.2729
876966_22	0.0417	-0.0221	0.0624	0.4348	0.4537
877387_67	-0.0404	-0.0246	-0.0154	0.0789	0.0758
877485_26	0.0772	0.1012	-0.0266	0.2391	0.2427
877706_15	0.2061	0.0107	0.1975	0.2	0.2472
87776_23	-0.2365	-0.0056	-0.2296	0.3913	0.3147
877835_72	0.5549	0.4079	0.2482	0.1304	0.2268
877984_29	0.0321	0.3112	-0.4051	0.2791	0.2401
877995_62	0.1805	0.1564	0.0287	0.1818	0.2014
87802_37	-0.218	-0.0176	-0.1969	0.4565	0.375
878059_71	0.2275	-0.0244	0.246	0.1087	0.1406
878408_34	0.1573	0.2264	-0.0893	0.3043	0.3147
878576_64	-0.0438	-0.0171	-0.0262	0.087	0.0832
878834_63	-0.0159	0.0342	-0.0519	0.087	0.0832
878918_22	-0.0896	-0.0092	-0.0796	0.1739	0.1588
878955_31	0.2137	0.0706	0.154	0.3696	0.4468
878969_65	0.0289	0.0964	-0.0747	0.0652	0.0631
879312_25	0.0071	-0.0221	0.0286	0.3778	0.3805
879444_31	-0.0269	0.0793	-0.1154	0.1522	0.1406
879613_31	0.1563	0.0926	0.0702	0.1739	0.1938
879772_11	0.0172	0.0116	0.0056	0.4444	0.4444
879939_21	-0.0052	-0.0099	0.0047	0.0217	0.0215
880148_6	-0.0088	0.0047	-0.0135	0.0435	0.0425
880339_36	-0.0446	-0.0158	-0.0283	0.0909	0.0868
880383_13	-0.0825	-0.0197	-0.0616	0.1522	0.1406
880457_67	-0.0052	-0.0099	0.0047	0.0217	0.0215
880561_28	-0.0145	0.0426	-0.0596	0.093	0.0887
880574_49	0.1835	-0.0134	0.1943	0.1304	0.1588
880753_78	0.0189	0.057	-0.0403	0.0435	0.0425
880806_16	-0.0457	0.0036	-0.0494	0.1111	0.1049
880992_18	-0.0709	-0.0218	-0.048	0.1304	0.1219
881003_47	-0.0361	-0.0233	-0.0125	0.0682	0.0659
881103_72	-0.1223	0.0014	-0.1239	0.3778	0.3331
88133_59	-0.0041	-0.0081	0.004	0.0238	0.0235
881442_31	0.0264	-0.0115	0.0375	0.4773	0.4873
881731_19	-0.0573	-0.0165	-0.0402	0.3043	0.2873
881838_49	0.1784	0.042	0.1424	0.4	0.4701
881934_21	0.0174	0.0551	-0.0398	0.0444	0.0435
882121_61	0.0638	-0.026	0.0875	0.4222	0.4516
882164_20	-0.0351	-0.0232	-0.0117	0.0652	0.0631
882336_6	-0.0073	0.0098	-0.0173	0.0476	0.0465
882345_12	-0.0512	-0.0045	-0.0465	0.1136	0.1072
882498_45	-0.0351	-0.0232	-0.0117	0.0652	0.0631
882705_42	-0.022	-0.0203	-0.0017	0.0435	0.0425
882719_12	-0.0159	0.0342	-0.0519	0.087	0.0832
882958_73	-0.0292	-0.0009	-0.0283	0.2889	0.2778
883058_45	0.2661	0.0722	0.209	0.1087	0.1406
883244_43	0.0189	0.057	-0.0403	0.0435	0.0425
883327_8	-0.1598	0.0115	-0.1733	0.3023	0.2566
88363_77	-0.0227	0.0682	-0.0975	0.1333	0.1244
883652_42	-0.022	-0.0203	-0.0017	0.0435	0.0425
884605_20	0.0087	0.0167	-0.0081	0.0217	0.0215
884802_33	-0.0728	0.004	-0.0771	0.1591	0.1464
884925_46	-0.0811	0.0805	-0.1757	0.2444	0.2146
885338_12	0.2257	0.1213	0.1188	0.1579	0.1884
885342_25	0.0189	0.057	-0.0403	0.0435	0.0425
885596_35	-0.0109	0.0015	-0.0125	0.0455	0.0444
88562_6	0.0074	0.0143	-0.0071	0.0227	0.0225
885725_25	-0.0093	0.0152	-0.0249	0.3556	0.3457
885804_54	0.0087	0.0167	-0.0081	0.0217	0.0215
885807_50	-0.0044	-0.0087	0.0042	0.0233	0.023
886289_30	-0.1319	-0.0118	-0.1188	0.2391	0.2105
886388_58	-0.1343	-0.0047	-0.129	0.25	0.2188
886465_36	-0.3126	-0.0121	-0.2969	0.4783	0.3639
886719_6	0.519	0.1235	0.4512	0.0435	0.0832
88679_40	-0.1165	-0.02	-0.0947	0.2093	0.1874
887073_76	-0.0431	-0.016	-0.0267	0.087	0.0832
887083_60	0.0025	0.1107	-0.1216	0.1304	0.1219
887294_48	0.2087	0.0628	0.1557	0.2609	0.3147
88743_28	-0.0825	-0.0197	-0.0616	0.1522	0.1406
887780_17	-0.1063	-0.021	-0.0835	0.3478	0.3147
887826_8	0.0387	0.1351	-0.1114	0.087	0.0832
887903_66	0.0189	0.057	-0.0403	0.0435	0.0425
888011_27	0.2141	-0.0191	0.2288	0.3913	0.4962
888067_47	0.3153	0.2052	0.1385	0.2727	0.3512
888192_31	-0.022	-0.0203	-0.0017	0.0435	0.0425
888657_46	0.0024	0.0046	-0.0022	0.2609	0.258
888672_65	0.0074	0.0143	-0.0071	0.0227	0.0225
888681_34	-0.2205	-0.0067	-0.2124	0.3696	0.3013
888741_9	-0.0125	0.0671	-0.0854	0.1136	0.1072
888761_21	0.005	0.0384	-0.0348	0.0541	0.0526
888910_33	-0.0269	0.0793	-0.1154	0.1522	0.1406
888922_49	0.1453	-0.0172	0.1597	0.3478	0.4055
888966_28	0.0238	0.2168	-0.2464	0.2	0.18
889007_76	0.0483	0.173	-0.1508	0.1087	0.1028
889064_66	0.0596	0.2216	-0.2081	0.1395	0.1298
889097_63	-0.0159	0.0342	-0.0519	0.087	0.0832
889135_38	0.1108	0.0345	0.079	0.2727	0.2975
889177_5	0.3634	-0.0157	0.3733	0.0811	0.126
889398_18	-0.0159	0.0342	-0.0519	0.087	0.0832
889418_41	-0.0434	0.0057	-0.0494	0.1087	0.1028
889522_25	0.0289	0.0964	-0.0747	0.0652	0.0631
889576_54	0.3295	0.2355	0.123	0.1111	0.1435
889581_78	-0.0663	0.0091	-0.0761	0.1522	0.1406
889613_34	0.2485	0.0243	0.2297	0.1818	0.2355
890001_71	-0.1497	-0.0176	-0.1299	0.2609	0.2268
890101_25	0.0189	0.057	-0.0403	0.0435	0.0425
890120_17	0.0189	0.057	-0.0403	0.0435	0.0425
890319_18	-0.0506	-0.0074	-0.0429	0.1087	0.1028
890386_18	0.3332	0.2401	0.1225	0.1087	0.1406
890821_8	0.0578	-0.0244	0.0803	0.3778	0.4012
890959_44	-0.0602	-0.023	-0.0363	0.1111	0.1049
89123_11	0.2094	0.0024	0.2075	0.2826	0.3523
891259_22	0.0189	0.057	-0.0403	0.0435	0.0425
891430_10	-0.1224	-0.0146	-0.1062	0.2222	0.1975
89174_79	0.124	-0.0049	0.1282	0.4348	0.4915
891824_54	-0.2417	-0.0185	-0.2192	0.4783	0.3856
891906_65	-0.0159	0.0342	-0.0519	0.087	0.0832
891983_37	-0.0307	0.0945	-0.1383	0.1739	0.1588
892229_63	0.2697	0.1604	0.1301	0.2	0.2472
89259_73	0.1734	-0.0022	0.1753	0.3778	0.4516
892637_50	-0.0709	-0.0218	-0.048	0.1304	0.1219
892638_8	-0.1592	0.0588	-0.2316	0.4524	0.375
892745_29	-0.0019	0.0934	-0.1052	0.3111	0.2923
892825_66	-0.0722	-0.0217	-0.0494	0.1333	0.1244
892828_50	0.1805	0.1564	0.0287	0.1818	0.2014
893109_63	0.0081	0.0155	-0.0076	0.0222	0.022
89320_54	-0.0093	0.0704	-0.0857	0.1111	0.1049
893207_76	-0.005	-0.0095	0.0045	0.0222	0.022
893244_63	-0.043	0.0314	-0.0768	0.1333	0.1244
893471_36	0.0087	0.0167	-0.0081	0.0217	0.0215
893496_22	0.3109	0.2087	0.1292	0.3913	0.4991
893649_46	0.0081	0.0155	-0.0076	0.0222	0.022
893670_40	0.088	0.0132	0.0758	0.1957	0.2105
893692_14	-0.0398	0.0343	-0.0768	0.1304	0.1219
894078_59	-0.112	0.0032	-0.1156	0.2222	0.1975
89414_44	-0.0542	0.0977	-0.1684	0.2174	0.1938
894211_69	-0.0123	0.0194	-0.0324	0.0652	0.0631
894265_15	0.2493	0.0141	0.2385	0.2609	0.3403
894300_43	0.4286	0.1638	0.3167	0.0652	0.1028
89441_5	0.2524	0.1062	0.1636	0.2826	0.3523
894449_69	-0.0052	-0.0099	0.0047	0.0217	0.0215
89477_57	0.0586	-0.0266	0.083	0.4545	0.4835
89478_15	-0.1257	0.0313	-0.1621	0.4651	0.4024
8949_41	0.0218	0.1465	-0.1461	0.3182	0.2975
89648_35	0.1491	-0.0126	0.1597	0.3696	0.4317
89733_11	0.209	0.0132	0.1985	0.3913	0.4849
897414_68	0.0289	0.0964	-0.0747	0.0652	0.0631
897695_12	-0.0175	0.0715	-0.0959	0.1282	0.12
897963_54	-0.0085	0.0058	-0.0143	0.0444	0.0435
898348_18	0.0134	-0.0173	0.0302	0.2444	0.2472
898574_25	0.2963	0.1394	0.1823	0.3778	0.4911
898779_42	-0.0145	0.0193	-0.0345	0.0714	0.0689
898780_33	0.1764	-0.0167	0.1899	0.3696	0.4468
898864_42	0.5175	0.1201	0.4516	0.0444	0.0849
899217_25	0.0289	0.0964	-0.0747	0.0652	0.0631
899252_21	-0.018	0.0427	-0.0634	0.4222	0.4012
899275_73	-0.0629	0.0254	-0.0906	0.4783	0.4395
89973_67	-0.0344	0.1099	-0.1621	0.1957	0.1765
900090_39	0.4232	0.2492	0.2317	0.1304	0.1938
900172_23	0.2587	0.2612	-0.0034	0.3261	0.375
900175_7	0.2388	-0.0065	0.2437	0.3778	0.4911
900437_39	0.0107	-0.0263	0.0361	0.425	0.4297
900478_7	-0.0213	0.0491	-0.074	0.3043	0.2873
900488_56	0.2073	0.0541	0.1619	0.413	0.4998
900749_16	-0.0123	0.0194	-0.0324	0.0652	0.0631
900820_67	0.0622	-0.0221	0.0824	0.2826	0.3013
9010_24	-0.043	0.0314	-0.0768	0.1333	0.1244
9014_40	0.1698	-0.0272	0.1918	0.3556	0.4286
901641_13	0.0489	0.0457	0.0033	0.2391	0.2427
901720_9	0.2003	-0.0195	0.2156	0.2826	0.3523
901745_32	0.3767	0.1153	0.2954	0.1304	0.1938
902091_66	0.0538	0.0423	0.012	0.4884	0.4989
902112_75	0.1608	0.0436	0.1226	0.3261	0.375
902136_43	0.0508	0.0135	0.0378	0.3043	0.3147
902144_24	0.0087	0.0167	-0.0081	0.0217	0.0215
902318_39	0.1071	0.0424	0.0675	0.3913	0.4234
902401_50	-0.0236	0.0273	-0.0523	0.0952	0.0907
902410_68	-0.0434	0.0057	-0.0494	0.1087	0.1028
902612_32	-0.0159	0.0342	-0.0519	0.087	0.0832
902947_74	-0.0247	0.1906	-0.266	0.2558	0.2231
903102_66	0.1462	-0.0055	0.1509	0.1522	0.1765
903424_17	0.0087	0.0167	-0.0081	0.0217	0.0215
903510_56	-0.0446	-0.0158	-0.0283	0.0909	0.0868
903530_25	-0.1795	-0.0128	-0.1646	0.5227	0.4419
903767_44	-0.1434	0.0055	-0.1498	0.2727	0.2355
903861_70	-0.0088	0.0047	-0.0135	0.0435	0.0425
903975_19	-0.0844	-0.0136	-0.0698	0.1628	0.1495
904226_60	0.3394	0.0251	0.3224	0.1818	0.2676
904410_50	0.0387	0.1351	-0.1114	0.087	0.0832
904538_78	0.2249	-0.0283	0.2462	0.1111	0.1435
904616_10	0.0289	0.0964	-0.0747	0.0652	0.0631
904673_57	0.1614	0.1859	-0.03	0.2093	0.2231
904738_41	0.0289	0.0964	-0.0747	0.0652	0.0631
904795_9	-0.187	-0.0178	-0.1662	0.3171	0.2668
905045_59	0.0735	-0.0168	0.0889	0.1957	0.2105
905053_70	0.0189	0.057	-0.0403	0.0435	0.0425
905100_56	-0.0344	-0.0104	-0.0238	0.5	0.4809
905150_7	0.0387	0.1351	-0.1114	0.087	0.0832
905353_65	-0.022	-0.0203	-0.0017	0.0435	0.0425
905881_16	-0.0088	0.0047	-0.0135	0.0435	0.0425
90600_30	0.0266	0.0938	-0.0742	0.0667	0.0644
906219_74	0.5175	0.1201	0.4516	0.0444	0.0849
906240_32	0.1994	0.0317	0.1732	0.1364	0.1653
906267_62	-0.0052	-0.0099	0.0047	0.0217	0.0215
906323_40	0.2267	0.0883	0.1518	0.1304	0.1588
906900_38	-0.1295	0.0164	-0.1483	0.3913	0.3403
907050_14	-0.1451	0.0273	-0.1772	0.413	0.3523
907352_41	-0.0431	-0.016	-0.0267	0.087	0.0832
907486_72	-0.0734	-0.0214	-0.0509	0.1364	0.1271
907538_38	0.0328	0.158	-0.1486	0.119	0.112
907631_12	0.0478	0.0576	-0.0104	0.25	0.2518
907681_27	-0.0825	-0.0197	-0.0616	0.1522	0.1406
907714_64	-0.0509	-0.006	-0.0446	0.1111	0.1049
907797_65	0.0189	0.057	-0.0403	0.0435	0.0425
907823_59	-0.1351	-0.009	-0.1249	0.3864	0.3386
907827_8	0.0508	0.0135	0.0378	0.3043	0.3147
907830_22	-0.0652	-0.0115	-0.0531	0.1304	0.1219
90789_20	0.1857	-0.0298	0.2092	0.2955	0.3634
907921_67	-0.0159	0.0342	-0.0519	0.087	0.0832
908052_25	-0.0196	0.0491	-0.0723	0.1087	0.1028
90820_55	0.1347	0.119	0.0178	0.3696	0.3958
908245_66	-0.0502	0.0873	-0.1506	0.5556	0.5
908321_63	-0.1734	0.0512	-0.2368	0.3556	0.2923
908418_5	0.3686	-0.0075	0.3733	0.075	0.1172
908557_20	0.5061	0.2767	0.3172	0.1892	0.3232
908607_52	-0.0215	-0.008	-0.0135	0.3556	0.3457
908627_75	0.3886	0.0458	0.3592	0.0682	0.1072
908720_26	-0.1384	-0.0216	-0.1144	0.5682	0.4997
908772_70	0.1592	0.0451	0.1195	0.4222	0.4842
90976_18	0.0325	0.1287	-0.1104	0.0909	0.0868
90988_18	-0.0228	-0.0139	-0.0088	0.4783	0.466
910684_15	0.0951	0.0327	0.0645	0.3333	0.3578
910711_18	0.0671	0.0243	0.0439	0.3478	0.3639
910940_73	0.0189	0.057	-0.0403	0.0435	0.0425
91095_32	-0.0232	0.0642	-0.0934	0.1304	0.1219
911011_51	-0.0123	0.0194	-0.0324	0.0652	0.0631
911041_39	-0.0902	-0.0176	-0.0713	0.4545	0.4163
911273_34	-0.0196	0.0491	-0.0723	0.1087	0.1028
911371_29	-0.0204	0.0044	-0.0249	0.0652	0.0631
911627_37	0.3143	0.2162	0.1252	0.122	0.1562
911646_10	0.3619	0.1998	0.2026	0.1522	0.2105
911716_11	0.6153	0.2446	0.4908	0.087	0.1938
91185_75	-0.0315	-0.0015	-0.03	0.3846	0.3685
911864_7	0.0227	0.0433	-0.0216	0.2609	0.258
911980_18	-0.0014	0.1068	-0.1212	0.1333	0.1244
912017_12	-0.0722	-0.0217	-0.0494	0.1333	0.1244
912227_44	0.0087	0.0167	-0.0081	0.0217	0.0215
912280_42	-0.1439	-0.003	-0.1405	0.5435	0.4714
91239_65	-0.0857	0.0897	-0.1927	0.2609	0.2268
912445_46	0.0325	0.1657	-0.1596	0.1282	0.12
912584_41	0.2916	0.1232	0.1921	0.3571	0.4657
912739_12	-0.0242	-0.0227	-0.0015	0.0476	0.0465
912814_63	0.1483	0.0964	0.0574	0.2609	0.2873
912903_8	-0.0356	-0.0233	-0.0121	0.0667	0.0644
913646_37	0.1417	0.0662	0.0808	0.4	0.4444
913902_29	-0.0773	-0.0198	-0.0564	0.1463	0.1356
913962_63	-0.1164	-0.0043	-0.1116	0.2222	0.1975
914161_61	0.1622	-0.0296	0.1863	0.4146	0.4952
914285_64	-0.0159	0.0342	-0.0519	0.087	0.0832
9145_54	0.0387	0.1351	-0.1114	0.087	0.0832
914782_79	-0.0263	0.0841	-0.1205	0.1556	0.1435
914848_37	0.1161	0.0061	0.1107	0.1739	0.1938
914926_57	-0.0188	0.0325	-0.053	0.0909	0.0868
914927_25	-0.1937	-0.002	-0.1912	0.4444	0.3694
91499_23	0.0356	0.1319	-0.1109	0.0889	0.0849
915190_68	0.2336	0.1136	0.1354	0.3415	0.414
915360_59	0.111	0.0951	0.0175	0.4318	0.4564
915433_63	-0.0132	0.0041	-0.0173	0.0588	0.0571
915458_42	0.2454	-0.0289	0.2666	0.2826	0.375
915813_19	-0.0709	-0.0218	-0.048	0.1304	0.1219
915819_53	-0.1016	0.008	-0.1104	0.3636	0.3254
915843_70	-0.1323	-0.007	-0.1244	0.2444	0.2146
916074_43	0.2448	0.0971	0.1636	0.1957	0.2427
916076_54	-0.0196	0.0491	-0.0723	0.1087	0.1028
916166_55	-0.0088	0.0047	-0.0135	0.0435	0.0425
916244_7	-0.0765	0.0596	-0.1446	0.2174	0.1938
916245_45	-0.0196	0.0491	-0.0723	0.1087	0.1028
916359_60	-0.0434	-0.013	-0.0301	0.0909	0.0868
916597_68	0.0189	0.057	-0.0403	0.0435	0.0425
916692_28	0.0491	0.0463	0.0029	0.3696	0.375
91674_14	0.3362	0.211	0.1586	0.2174	0.2873
916836_6	0.2286	-0.0093	0.2357	0.119	0.1528
916853_30	-0.0159	0.0342	-0.0519	0.087	0.0832
917061_45	0.3332	0.2401	0.1225	0.1087	0.1406
91724_9	0.1995	0.0243	0.1796	0.1304	0.1588
917395_38	0.0243	0.0912	-0.0737	0.0682	0.0659
917562_26	-0.0196	0.0491	-0.0723	0.1087	0.1028
917624_9	-0.0356	-0.0233	-0.0121	0.0667	0.0644
917809_79	0.0106	0.0199	-0.0095	0.0222	0.022
917861_61	0.0994	0.0043	0.0956	0.4565	0.4998
918176_17	-0.0431	-0.016	-0.0267	0.087	0.0832
918673_48	0.0266	0.0938	-0.0742	0.0667	0.0644
918825_80	-0.0442	-0.0165	-0.0272	0.0889	0.0849
918977_71	0.1817	-0.0301	0.2056	0.4	0.4888
920206_68	-0.022	-0.0203	-0.0017	0.0435	0.0425
920300_9	-0.0225	-0.021	-0.0015	0.0444	0.0435
920590_66	0.0644	-0.0186	0.0815	0.3409	0.3634
92077_7	0.2071	0.131	0.0875	0.1522	0.1765
920806_26	-0.0683	-0.0231	-0.0442	0.4889	0.4583
920887_63	-0.0663	0.0091	-0.0761	0.1522	0.1406
92104_49	-0.1568	-0.0212	-0.1328	0.4048	0.3501
921089_30	0.2879	0.3124	-0.0356	0.1522	0.1765
921379_26	0.09	0.1263	-0.0415	0.2391	0.2427
922096_54	-0.0123	0.0194	-0.0324	0.0652	0.0631
922485_33	0.0873	0.2633	-0.2389	0.4667	0.4368
922492_70	0.0289	0.0964	-0.0747	0.0652	0.0631
922710_33	-0.1146	-0.0171	-0.0959	0.2105	0.1884
922833_26	-0.012	0.0212	-0.0339	0.0667	0.0644
922969_37	-0.0068	0.0115	-0.0185	0.0488	0.0476
923090_34	0.0081	0.0155	-0.0076	0.0222	0.022
923352_74	0.2284	-0.0268	0.2486	0.1818	0.2355
923438_57	0.2006	-0.0204	0.2166	0.3182	0.3967
923595_46	-0.1549	-0.0203	-0.1318	0.4565	0.3958
923622_32	-0.3104	-0.0089	-0.2989	0.4783	0.3639
923637_47	-0.0564	0.0043	-0.061	0.1304	0.1219
923688_65	0.3878	0.0392	0.3628	0.0652	0.1028
923696_60	0.4415	-0.0188	0.4518	0.2439	0.4331
923877_73	-0.0307	0.0945	-0.1383	0.1739	0.1588
923929_66	-0.06	0.0021	-0.0623	0.5227	0.4873
924027_66	0.006	0.0118	-0.0059	0.0238	0.0235
924146_26	0.2015	0.029	0.1777	0.1304	0.1588
924201_68	0.0087	0.0167	-0.0081	0.0217	0.0215
924244_59	0.2694	0.1926	0.0951	0.4048	0.4929
924260_52	0.1824	0.1481	0.0402	0.425	0.4747
924305_75	-0.0269	0.0793	-0.1154	0.1522	0.1406
924325_12	0.51	0.1734	0.4072	0.087	0.1588
924336_59	0.2851	0.1501	0.1589	0.3261	0.4147
924501_77	-0.0052	-0.0099	0.0047	0.0217	0.0215
924508_12	0.2146	-0.0354	0.2415	0.3784	0.4821
924528_7	-0.0123	0.0194	-0.0324	0.0652	0.0631
924567_10	-0.0159	0.0342	-0.0519	0.087	0.0832
924575_28	-0.0233	-0.0229	-0.0005	0.3478	0.3403
924698_5	0.0081	0.0155	-0.0076	0.0222	0.022
925129_56	0.0087	0.0167	-0.0081	0.0217	0.0215
925193_71	0.1013	-0.0259	0.1239	0.1739	0.1938
925235_46	0.3872	0.1602	0.2703	0.2391	0.3523
925285_69	0.2485	0.0243	0.2297	0.1818	0.2355
925286_33	-0.0052	-0.0099	0.0047	0.0217	0.0215
925288_33	0.0087	0.0167	-0.0081	0.0217	0.0215
925299_63	0.4319	0.0895	0.3761	0.1739	0.2873
925399_50	-0.0204	0.0044	-0.0249	0.0652	0.0631
925466_8	-0.0356	-0.0233	-0.0121	0.0667	0.0644
925638_53	-0.0588	-0.0225	-0.0355	0.1087	0.1028
925781_11	-0.0081	0.007	-0.0152	0.0455	0.0444
925909_49	-0.022	-0.0203	-0.0017	0.0435	0.0425
925996_56	0.0749	0.0108	0.0647	0.3778	0.4012
926012_10	0.1772	-0.0282	0.1998	0.3478	0.4234
926015_46	0.1149	-0.0277	0.1387	0.25	0.2828
926053_54	0.0263	0.1222	-0.1093	0.0952	0.0907
926117_60	0.0814	0.0107	0.0714	0.4222	0.4516
926194_10	0.3287	0.1166	0.24	0.1556	0.2146
926201_14	-0.1323	-0.007	-0.1244	0.2444	0.2146
926233_30	0.2517	-0.0043	0.2549	0.3111	0.4109
926264_41	-0.0024	0.0097	-0.0122	0.5	0.4907
926307_63	0.1487	0.0044	0.145	0.1556	0.18
926355_68	0.156	-0.028	0.179	0.2174	0.258
926360_19	-0.199	0.0113	-0.2127	0.3571	0.2934
926391_25	-0.0204	0.0044	-0.0249	0.0652	0.0631
926487_69	0.3665	0.0883	0.3052	0.1739	0.258
926549_51	0.1964	-0.0261	0.2168	0.3696	0.4601
926609_31	0.224	0.0984	0.1393	0.2609	0.3147
926886_40	0.1826	-0.0036	0.1855	0.413	0.4998
926887_10	0.1826	-0.0036	0.1855	0.413	0.4998
926932_41	0.2957	0.1959	0.1241	0.3778	0.4753
926933_34	0.0087	0.0167	-0.0081	0.0217	0.0215
926951_35	-0.0179	0.06	-0.0828	0.1163	0.1095
926986_67	-0.0709	-0.0218	-0.048	0.1304	0.1219
92703_16	0.0426	0.1201	-0.0881	0.0682	0.0659
927055_35	0.1353	-0.0261	0.1572	0.1556	0.18
927344_12	0.0823	0.0089	0.074	0.4	0.4286
927353_74	0.1116	0.1686	-0.0685	0.2391	0.2427
927413_72	0.1287	0.0331	0.0988	0.1739	0.1938
927422_68	0.0365	0.1389	-0.1189	0.0952	0.0907
927480_43	0.0652	0.0087	0.057	0.4667	0.4911
927490_53	-0.2395	-0.0067	-0.2313	0.3953	0.3172
927596_80	0.3778	0.1297	0.2851	0.1364	0.2014
927692_67	-0.005	-0.0095	0.0045	0.0222	0.022
927699_48	-0.1355	-0.0212	-0.1119	0.3778	0.3331
927701_26	0.0189	0.057	-0.0403	0.0435	0.0425
927712_55	-0.0973	0.0004	-0.0978	0.1957	0.1765
927949_21	0.1228	-0.0273	0.146	0.3333	0.3805
928115_8	0.0189	0.057	-0.0403	0.0435	0.0425
928153_11	-0.0811	0.0331	-0.1181	0.3556	0.32
928258_35	-0.2978	0.0042	-0.3032	0.5435	0.4147
928279_9	0.0387	0.1351	-0.1114	0.087	0.0832
928489_39	-0.0062	0.0736	-0.0861	0.1087	0.1028
928714_10	0.205	-0.0297	0.2279	0.3333	0.42
928778_5	0.0522	0.0073	0.0453	0.3556	0.3694
928788_46	0.1672	-0.0089	0.1745	0.4211	0.5
929030_9	-0.0159	0.0342	-0.0519	0.087	0.0832
929123_24	-0.0085	0.0058	-0.0143	0.0444	0.0435
929149_61	0.0189	0.057	-0.0403	0.0435	0.0425
929202_9	-0.0351	-0.0232	-0.0117	0.0652	0.0631
92925_34	-0.147	-0.022	-0.1223	0.4	0.3487
929383_63	-0.0088	0.0047	-0.0135	0.0435	0.0425
929421_8	-0.1283	-0.013	-0.1138	0.5111	0.4516
929648_30	-0.0232	0.0642	-0.0934	0.1304	0.1219
929676_32	0.6092	0.3058	0.4369	0.2222	0.4701
929811_39	0.6856	0.195	0.6094	0.0435	0.1219
930174_32	0.3183	0.064	0.2717	0.0909	0.1271
930809_77	-0.0159	0.0342	-0.0519	0.087	0.0832
930833_58	-0.0052	-0.0099	0.0047	0.0217	0.0215
931091_67	0.1283	0.1524	-0.0285	0.2174	0.2268
931216_27	0.0289	0.0964	-0.0747	0.0652	0.0631
931248_32	-0.0351	-0.0232	-0.0117	0.0652	0.0631
931294_54	0.0242	0.099	-0.083	0.4889	0.4701
931307_10	-0.1036	0.2056	-0.3892	0.5682	0.4564
931321_45	-0.123	-0.0204	-0.1005	0.2174	0.1938
931437_63	-0.0213	0.0774	-0.107	0.1395	0.1298
931502_71	-0.022	-0.0203	-0.0017	0.0435	0.0425
931598_42	0.2755	0.056	0.2326	0.3696	0.4884
931634_47	0.0087	0.0167	-0.0081	0.0217	0.0215
931713_67	0.0387	0.1351	-0.1114	0.087	0.0832
931913_21	0.0202	0.0622	-0.0447	0.5	0.4884
931998_78	-0.0062	0.0736	-0.0861	0.1087	0.1028
932357_9	-0.0204	0.0044	-0.0249	0.0652	0.0631
932416_31	0.2904	-0.031	0.3117	0.3243	0.4558
932471_45	0.0087	0.0167	-0.0081	0.0217	0.0215
93249_37	-0.1382	0.0741	-0.2294	0.3261	0.2729
932740_53	0.0172	0.0832	-0.0719	0.0732	0.0705
933019_33	0.4916	0.0218	0.4802	0.0435	0.0832
933089_32	0.5995	0.3916	0.3416	0.1591	0.3117
933244_33	0.1737	-0.0219	0.1914	0.1429	0.1723
93328_21	-0.0123	0.0194	-0.0324	0.0652	0.0631
933629_55	0.0789	-0.0166	0.0939	0.3913	0.4234
933752_58	-0.1255	-0.0116	-0.1125	0.4783	0.4234
933764_55	-0.0669	0.0308	-0.1007	0.1739	0.1588
934139_55	0.057	-0.0237	0.0788	0.2889	0.3064
93426_42	-0.0457	-0.0228	-0.0224	0.2955	0.2828
934289_43	-0.0674	-0.013	-0.0537	0.1333	0.1244
934292_79	-0.0579	-0.0043	-0.0533	0.1282	0.12
934331_79	-0.0856	-0.0121	-0.0726	0.1667	0.1528
934584_71	0.0257	0.1298	-0.1196	0.3778	0.3578
9349_6	0.3341	0.0022	0.3326	0.1778	0.2627
935088_70	0.3023	0.2718	0.0419	0.1333	0.162
935256_76	-0.0123	0.0194	-0.0324	0.0652	0.0631
935370_73	-0.0232	0.0873	-0.121	0.4	0.3694
93539_37	-0.0085	0.0081	-0.0167	0.0488	0.0476
935604_8	-0.1731	-0.0182	-0.1521	0.4773	0.4068
935676_55	0.0144	0.0511	-0.0387	0.0465	0.0454
935699_32	-0.0709	-0.0218	-0.048	0.1304	0.1219
935809_21	-0.1303	-0.009	-0.1202	0.2391	0.2105
935823_68	-0.0123	0.0194	-0.0324	0.0652	0.0631
936037_32	0.0289	0.0964	-0.0747	0.0652	0.0631
93616_21	-0.005	-0.0095	0.0045	0.0222	0.022
938741_16	-0.0204	0.0044	-0.0249	0.0652	0.0631
938829_44	0.3685	0.1983	0.2123	0.0889	0.1244
938848_67	0.0289	0.0964	-0.0747	0.0652	0.0631
938885_25	0.0105	0.0504	-0.0421	0.0571	0.0555
939003_77	0.2904	0.094	0.2168	0.325	0.4297
939158_16	-0.0868	0.0436	-0.1363	0.2195	0.1954
93952_26	-0.0981	0.0575	-0.165	0.25	0.2188
939688_70	-0.0008	0.114	-0.1296	0.3913	0.3639
939711_54	0.014	0.1215	-0.1224	0.3864	0.3634
9398_13	-0.0669	0.0308	-0.1007	0.1739	0.1588
939953_14	-0.0159	0.0342	-0.0519	0.087	0.0832
940000_59	-0.0351	-0.0232	-0.0117	0.0652	0.0631
940246_40	0.1923	-0.0288	0.2149	0.1957	0.2427
940641_62	0.0501	-0.0052	0.0549	0.2174	0.2268
940830_49	-0.1306	0.0077	-0.1395	0.2558	0.2231
941056_24	0.152	0.0075	0.1456	0.1522	0.1765
941076_36	-0.022	-0.0203	-0.0017	0.0435	0.0425
941101_65	-0.0233	-0.0229	-0.0005	0.3478	0.3403
941119_7	0.0219	0.0886	-0.0731	0.0698	0.0673
941143_56	0.1771	-0.0284	0.1998	0.3913	0.4764
941275_51	-0.0517	-0.0009	-0.0508	0.119	0.112
941446_66	-0.2881	-0.0068	-0.2793	0.4545	0.3512
941978_46	-0.0433	0.0699	-0.1217	0.3409	0.3117
942135_35	0.0663	0.2125	-0.1858	0.4651	0.4392
942215_20	0.3461	0.4434	-0.175	0.3913	0.4537
942411_13	0.1661	0.0392	0.1321	0.1522	0.1765
942579_18	0.073	0.0342	0.0402	0.4773	0.4997
942826_67	-0.0434	0.0057	-0.0494	0.1087	0.1028
942865_7	-0.2008	-0.0189	-0.1786	0.3333	0.2778
943022_18	-0.022	-0.0203	-0.0017	0.0435	0.0425
943052_31	-0.0366	-0.0234	-0.0129	0.0698	0.0673
943053_54	0.0666	-0.0207	0.0854	0.2045	0.2188
943158_12	0.4286	0.1638	0.3167	0.0652	0.1028
943475_7	0.0087	0.0167	-0.0081	0.0217	0.0215
943717_62	0.3178	0.0852	0.2542	0.1081	0.149
943884_50	0.3023	0.2718	0.0419	0.1333	0.162
943904_13	0.0454	0.0133	0.0325	0.2647	0.2712
943956_33	0.2315	0.161	0.084	0.2857	0.3367
94402_47	0.4918	0.03	0.4761	0.0488	0.0928
94403_11	-0.0517	-0.0009	-0.0508	0.119	0.112
9441_29	0.1981	0.0124	0.188	0.4091	0.5
944222_25	0.3692	-0.0176	0.3802	0.0652	0.1028
94425_78	-0.0351	-0.0232	-0.0117	0.0652	0.0631
944459_65	0.0087	0.0167	-0.0081	0.0217	0.0215
944578_56	-0.1147	0.049	-0.1722	0.2683	0.2323
944788_32	-0.047	0.0026	-0.0498	0.3171	0.2989
944858_25	-0.0291	-0.0269	-0.0022	0.0571	0.0555
944943_9	-0.0088	0.0047	-0.0135	0.0435	0.0425
944948_36	-0.1164	-0.0043	-0.1116	0.2222	0.1975
944972_39	0.1111	0.0352	0.0787	0.3636	0.3967
945068_79	0.0445	0.1693	-0.1503	0.1111	0.1049
945323_33	0.1753	0.0597	0.1229	0.1522	0.1765
945336_19	-0.0351	-0.0232	-0.0117	0.0652	0.0631
945633_66	-0.0795	-0.0253	-0.0529	0.5263	0.4875
945771_26	0.2033	0.1988	0.0056	0.3778	0.42
945789_40	-0.0993	-0.0089	-0.0896	0.3478	0.3147
945847_61	-0.0398	-0.0262	-0.0132	0.0732	0.0705
946350_9	-0.012	0.0212	-0.0339	0.0667	0.0644
946409_33	0.0116	0.148	-0.1601	0.1522	0.1406
946549_39	-0.0142	-0.0199	0.0056	0.2667	0.2627
946561_23	-0.2123	-0.0108	-0.1993	0.3556	0.2923
946573_33	-0.1687	-0.0157	-0.1506	0.5111	0.4368
946673_56	-0.0062	0.0736	-0.0861	0.1087	0.1028
947215_74	-0.0435	-0.0244	-0.0187	0.3721	0.3569
947279_32	0.1004	0.0662	0.0367	0.2889	0.3064
947377_11	-0.0159	0.0342	-0.0519	0.087	0.0832
947428_53	0.3898	0.0691	0.3445	0.0833	0.1292
94784_53	0.216	0.209	0.0089	0.3696	0.4147
947858_12	-0.0473	-0.0194	-0.0274	0.093	0.0887
947943_21	0.0081	0.0155	-0.0076	0.0222	0.022
947986_57	-0.0116	0.0232	-0.0356	0.0682	0.0659
948166_40	-0.0844	-0.0136	-0.0698	0.1628	0.1495
948288_36	0.1038	-0.0199	0.1213	0.413	0.4601
94830_37	0.0254	-0.0249	0.049	0.4783	0.4915
948332_34	-0.1319	-0.0118	-0.1188	0.2391	0.2105
948354_59	-0.0919	0.1018	-0.2157	0.5333	0.4583
948370_57	-0.0896	-0.0092	-0.0796	0.1739	0.1588
948536_54	-0.0442	-0.0165	-0.0272	0.0889	0.0849
948588_53	-0.0041	-0.0081	0.004	0.0238	0.0235
948680_72	-0.0506	-0.0074	-0.0429	0.1087	0.1028
948917_10	0.0483	0.173	-0.1508	0.1087	0.1028
948970_12	0.2927	-0.0037	0.2954	0.093	0.1298
949287_10	-0.022	-0.0203	-0.0017	0.0435	0.0425
949439_64	0.4	0.0182	0.3888	0.2381	0.3866
949476_70	0.0282	0.005	0.0232	0.2391	0.2427
949487_54	0.0087	0.0167	-0.0081	0.0217	0.0215
949583_52	0.2629	0.0109	0.2548	0.3636	0.4835
949679_70	-0.0081	0.007	-0.0152	0.0455	0.0444
949772_51	-0.0434	0.0057	-0.0494	0.1087	0.1028
95003_42	-0.0431	-0.016	-0.0267	0.087	0.0832
950108_34	0.1894	-0.0294	0.2126	0.2	0.2472
950179_67	-0.1063	-0.021	-0.0835	0.3478	0.3147
950386_9	-0.0196	0.0491	-0.0723	0.1087	0.1028
95040_45	-0.067	0.0344	-0.105	0.1778	0.162
950475_15	-0.0191	0.0524	-0.0755	0.1111	0.1049
950510_24	-0.1068	-0.016	-0.0893	0.1957	0.1765
950686_10	0.498	0.0429	0.4755	0.175	0.3347
9507_25	0.51	0.1734	0.4072	0.087	0.1588
950851_36	0.2275	-0.0244	0.246	0.1087	0.1406
950933_22	0.3397	-0.0295	0.3586	0.3261	0.4941
951137_47	-0.1093	-0.0204	-0.0871	0.1957	0.1765
95116_48	0.1693	-0.0195	0.1851	0.4	0.48
951179_73	0.1692	0.1204	0.0555	0.1739	0.1938
951212_40	-0.0052	-0.0099	0.0047	0.0217	0.0215
951427_69	0.4042	0.0423	0.3779	0.1136	0.1836
95152_48	0.0644	-0.0244	0.0867	0.4565	0.4884
951623_30	0.1072	-0.0271	0.1307	0.3696	0.4147
951630_73	0.0116	0.148	-0.1601	0.1522	0.1406
951888_31	-0.0088	0.0047	-0.0135	0.0435	0.0425
95256_6	0.0076	0.015	-0.0075	0.0263	0.026
95259_17	0.0087	0.0167	-0.0081	0.0217	0.0215
952610_64	-0.0947	-0.0108	-0.083	0.1818	0.1653
952670_26	-0.0123	0.0194	-0.0324	0.0652	0.0631
952826_52	0.0954	0.1152	-0.0224	0.4651	0.4781
952912_58	-0.1378	-0.0214	-0.114	0.4444	0.3911
95297_76	-0.0506	-0.0074	-0.0429	0.1087	0.1028
953381_22	-0.0351	-0.0232	-0.0117	0.0652	0.0631
953618_25	-0.0678	-0.018	-0.0489	0.3182	0.2975
953791_75	-0.0969	-0.0221	-0.0732	0.1739	0.1588
953807_25	0.0325	0.1287	-0.1104	0.0909	0.0868
953884_35	0.2886	0.196	0.1152	0.3696	0.4601
953943_61	-0.0256	0.0893	-0.1261	0.1591	0.1464
954020_12	-0.0123	0.0194	-0.0324	0.0652	0.0631
954180_19	0.3672	-0.0183	0.3785	0.0698	0.1095
954276_29	-0.0093	0.0704	-0.0857	0.1111	0.1049
95438_76	-0.0602	-0.023	-0.0363	0.1111	0.1049
9546_20	0.1519	0.0883	0.0697	0.4444	0.4938
954659_39	-0.0123	0.0194	-0.0324	0.0652	0.0631
954734_75	0.0406	0.1656	-0.1498	0.1136	0.1072
954928_73	0.4221	0.1561	0.3152	0.2174	0.3403
954965_48	-0.0885	-0.0212	-0.0659	0.3333	0.3064
955174_64	-0.012	0.0212	-0.0339	0.0667	0.0644
955399_49	-0.0088	0.0047	-0.0135	0.0435	0.0425
955442_49	-0.0088	0.0047	-0.0135	0.0435	0.0425
955443_44	-0.0081	0.007	-0.0152	0.0455	0.0444
955530_54	-0.1374	-0.0211	-0.1139	0.2391	0.2105
955828_41	0.38	0.0292	0.3614	0.1707	0.2668
955868_33	-0.0564	0.0043	-0.061	0.1304	0.1219
956000_24	-0.0123	0.0194	-0.0324	0.0652	0.0631
956059_42	-0.0123	0.0194	-0.0324	0.0652	0.0631
95616_34	-0.0088	0.0047	-0.0135	0.0435	0.0425
956303_34	0.0489	0.0457	0.0033	0.2391	0.2427
956360_62	-0.0615	-0.0235	-0.0371	0.1136	0.1072
956437_7	0.1385	0.0543	0.089	0.1739	0.1938
956498_21	-0.0038	-0.0075	0.0037	0.0244	0.0241
956520_67	0.1369	-0.0264	0.1591	0.1522	0.1765
956644_24	-0.1164	-0.0043	-0.1116	0.2222	0.1975
956675_56	0.0087	0.0167	-0.0081	0.0217	0.0215
95676_35	-0.0062	0.0736	-0.0861	0.1087	0.1028
956767_50	0.1065	0.2214	-0.1476	0.4565	0.4468
956778_67	0.0289	0.0964	-0.0747	0.0652	0.0631
956896_55	-0.0123	0.0194	-0.0324	0.0652	0.0631
956920_47	-0.0014	0.1068	-0.1212	0.1333	0.1244
956951_48	0.0648	-0.0075	0.0717	0.2889	0.3064
95715_44	0.0289	0.0964	-0.0747	0.0652	0.0631
95733_61	0.0151	-0.014	0.0287	0.2444	0.2472
957429_36	-0.0957	0.0095	-0.1062	0.3659	0.3287
957684_17	-0.0116	0.0232	-0.0356	0.0682	0.0659
957722_67	0.0092	0.0464	-0.039	0.0541	0.0526
957725_51	0.152	0.0075	0.1456	0.1522	0.1765
957731_49	0.1935	-0.0239	0.2123	0.2889	0.3578
957932_44	0.114	0.0167	0.0989	0.186	0.2055
95813_24	-0.0969	-0.0221	-0.0732	0.1739	0.1588
958726_18	-0.045	-0.015	-0.0295	0.093	0.0887
958858_12	-0.005	-0.0095	0.0045	0.0222	0.022
958865_34	0.283	0.0137	0.273	0.2791	0.3807
958872_65	0.2569	0.0334	0.2312	0.1739	0.2268
959009_13	-0.0567	0.0064	-0.0635	0.1333	0.1244
959205_22	0.2337	0.0077	0.2278	0.25	0.32
95925_6	-0.0356	-0.0233	-0.0121	0.0667	0.0644
959255_55	-0.022	-0.0203	-0.0017	0.0435	0.0425
959332_75	-0.0218	0.0027	-0.0246	0.0667	0.0644
959450_68	-0.0093	0.0704	-0.0857	0.1111	0.1049
95948_30	-0.0096	0.0989	-0.1204	0.1395	0.1298
959583_22	-0.0085	0.0058	-0.0143	0.0444	0.0435
959603_12	-0.0618	0.0172	-0.0803	0.1522	0.1406
959611_52	0.0189	0.057	-0.0403	0.0435	0.0425
959618_66	0.2487	-0.0285	0.2695	0.3043	0.4055
959819_56	0.2167	0.1359	0.0935	0.2326	0.2726
96005_30	-0.0709	-0.0218	-0.048	0.1304	0.1219
960058_72	0.3023	0.2718	0.0419	0.1333	0.162
9601_11	-0.0564	0.0043	-0.061	0.1304	0.1219
960358_48	-0.1362	-0.0137	-0.1209	0.2444	0.2146
960403_32	0.1887	0.171	0.0213	0.3478	0.3856
960642_26	-0.0185	0.056	-0.079	0.1136	0.1072
960948_50	-0.067	0.0344	-0.105	0.1778	0.162
960996_24	-0.0052	-0.0099	0.0047	0.0217	0.0215
961121_14	-0.0214	0.0426	-0.0668	0.1111	0.1049
961199_64	-0.0747	-0.021	-0.0526	0.1395	0.1298
961452_13	-0.022	-0.0203	-0.0017	0.0435	0.0425
961628_9	0.3347	0.1026	0.2586	0.087	0.1219
96171_55	0.0289	0.0964	-0.0747	0.0652	0.0631
961791_51	0.196	0.0315	0.1699	0.1429	0.1723
96195_44	0.0691	-0.0261	0.0928	0.1957	0.2105
962240_51	0.2097	-0.0172	0.2231	0.2391	0.3013
962397_48	0.1995	0.0243	0.1796	0.1304	0.1588
962520_36	0.0289	0.0964	-0.0747	0.0652	0.0631
962670_70	0.1948	0.2285	-0.0436	0.3261	0.3523
962744_33	-0.0052	-0.0099	0.0047	0.0217	0.0215
962745_30	-0.1168	-0.0038	-0.1125	0.5116	0.4543
962856_42	0.2015	0.029	0.1777	0.1304	0.1588
962967_23	0.099	0.0934	0.0061	0.2174	0.2268
963094_52	-0.0153	0.0417	-0.0595	0.3696	0.3523
963249_78	0.3178	0.0598	0.2745	0.0889	0.1244
963286_7	-0.0929	0.0124	-0.1066	0.3556	0.32
963319_79	0.1369	-0.0264	0.1591	0.1522	0.1765
963368_44	-0.126	0.0845	-0.2299	0.4318	0.3634
9636_19	0.2015	0.029	0.1777	0.1304	0.1588
964086_17	-0.0605	-0.021	-0.0387	0.5278	0.4965
964169_30	0.01	0.0076	0.0024	0.4222	0.42
964558_76	-0.0438	-0.0171	-0.0262	0.087	0.0832
964675_62	0.1192	0.1911	-0.0888	0.2444	0.2472
964960_50	-0.1303	-0.009	-0.1202	0.2391	0.2105
965028_9	0.0837	0.0097	0.0747	0.2	0.2146
965125_42	-0.0204	0.0044	-0.0249	0.0652	0.0631
965146_76	-0.0077	0.0083	-0.0162	0.0465	0.0454
965157_54	0.4286	0.1638	0.3167	0.0652	0.1028
965210_29	-0.0882	-0.0068	-0.0809	0.1739	0.1588
965354_73	0.0087	0.0167	-0.0081	0.0217	0.0215
965610_51	-0.0916	-0.0231	-0.0669	0.1667	0.1528
965659_22	-0.022	-0.0203	-0.0017	0.0435	0.0425
965662_64	0.0289	0.0964	-0.0747	0.0652	0.0631
965970_69	0.0189	0.057	-0.0403	0.0435	0.0425
966159_71	-0.1093	-0.0204	-0.0871	0.1957	0.1765
966188_68	-0.0384	0.0148	-0.054	0.4565	0.4317
966665_47	-0.0398	0.0343	-0.0768	0.1304	0.1219
96693_68	0.2671	0.0819	0.2017	0.1136	0.1464
96726_63	0.0174	0.0551	-0.0398	0.0444	0.0435
96727_43	0.2661	0.0722	0.209	0.1087	0.1406
967378_16	0.0448	-0.0167	0.0605	0.3953	0.4124
967467_30	0.3029	0.3092	-0.0092	0.2174	0.258
967861_32	0.1648	0.1104	0.0611	0.325	0.3622
967891_33	-0.1093	-0.0204	-0.0871	0.1957	0.1765
968043_40	-0.1099	-0.0162	-0.0922	0.3659	0.3287
968051_8	0.0189	0.057	-0.0403	0.0435	0.0425
968064_76	0.1063	0.007	0.1	0.2609	0.2873
968159_67	0.0189	0.057	-0.0403	0.0435	0.0425
968335_6	-0.0052	-0.0099	0.0047	0.0217	0.0215
968717_44	-0.0913	-0.0213	-0.0686	0.4091	0.375
968748_70	-0.0141	0.0375	-0.0537	0.087	0.0832
96880_35	-0.0465	0.0553	-0.1078	0.1628	0.1495
968802_59	-0.0512	-0.0027	-0.0483	0.5	0.4714
96898_43	-0.0191	0.0524	-0.0755	0.1111	0.1049
969035_15	-0.0076	0.0774	-0.0921	0.1163	0.1095
969059_51	0.2407	0.0643	0.1886	0.3721	0.4673
969100_7	0.5365	-0.038	0.5535	0.1429	0.3084
969130_26	0.4286	0.1638	0.3167	0.0652	0.1028
969139_6	-0.0111	0.0254	-0.0375	0.0698	0.0673
969244_41	-0.0088	0.0047	-0.0135	0.0435	0.0425
969278_50	-0.0896	-0.0092	-0.0796	0.1739	0.1588
969396_43	0.3897	0.1227	0.3043	0.3111	0.4701
96946_71	-0.0215	-0.0191	-0.0024	0.4	0.3911
969535_14	0.1117	0.0714	0.0434	0.3696	0.3958
969688_13	0.006	0.0118	-0.0059	0.0256	0.0253
969792_40	-0.094	0.0345	-0.1331	0.2222	0.1975
969899_74	-0.0218	0.0027	-0.0246	0.0667	0.0644
970113_32	0.1798	0.2042	-0.0306	0.1957	0.2105
970127_16	-0.0123	0.0194	-0.0324	0.0652	0.0631
970143_65	0.1507	0.2614	-0.1498	0.3261	0.3277
970335_46	0.0648	-0.0257	0.0882	0.3696	0.3958
970489_51	0.1284	-0.0219	0.1471	0.4	0.4583
970526_17	0.0468	-0.0118	0.0579	0.4783	0.4991
970540_16	0.0189	0.057	-0.0403	0.0435	0.0425
970587_77	-0.0431	-0.016	-0.0267	0.087	0.0832
970592_64	-0.0521	-0.0005	-0.0516	0.3864	0.3634
970642_66	0.0058	0.0647	-0.063	0.2889	0.2778
970751_77	-0.0099	0.0306	-0.0417	0.0732	0.0705
970791_5	0.0855	0.1349	-0.057	0.3261	0.3277
970958_37	0.2653	0.1793	0.1048	0.1304	0.1588
971148_27	-0.1397	0.0233	-0.167	0.2826	0.2427
971149_42	0.0068	-0.018	0.0243	0.3261	0.3277
971170_57	-0.0695	0.0065	-0.0766	0.1556	0.1435
971223_51	-0.1125	-0.0203	-0.0904	0.2051	0.1841
9713_13	0.0441	0.1278	-0.096	0.2826	0.2729
97134_68	-0.1376	-0.0151	-0.1206	0.5238	0.4592
971352_76	-0.1555	-0.0208	-0.132	0.2667	0.2311
97137_20	-0.0445	-0.019	-0.025	0.4773	0.4564
971486_21	-0.0378	0.0696	-0.1154	0.3333	0.3064
971503_29	0.3944	0.0373	0.3709	0.1522	0.2427
971628_61	0.0633	0.0679	-0.005	0.4545	0.4628
971685_44	-0.0088	0.0047	-0.0135	0.0435	0.0425
972073_36	0.0189	0.057	-0.0403	0.0435	0.0425
972078_16	0.067	-0.0007	0.0677	0.2195	0.2323
972192_64	0.0554	-0.0126	0.0671	0.4565	0.4809
972200_6	-0.0088	0.0047	-0.0135	0.0435	0.0425
972403_58	-0.0159	0.0342	-0.0519	0.087	0.0832
972479_19	-0.0941	0.1385	-0.27	0.3182	0.2676
972632_37	0.1223	0.0415	0.0842	0.3864	0.4254
972852_37	-0.0088	0.0047	-0.0135	0.0435	0.0425
972958_68	0.2327	-0.0277	0.2534	0.2609	0.3403
973035_15	-0.0383	0.208	-0.3109	0.2927	0.2499
973089_22	-0.1082	-0.0172	-0.0895	0.5238	0.4717
973156_27	0.0289	0.0964	-0.0747	0.0652	0.0631
973230_20	0.2145	-0.0297	0.2371	0.3696	0.4714
973251_7	0.258	0.1883	0.0858	0.2667	0.32
973580_20	-0.0123	0.0194	-0.0324	0.0652	0.0631
973657_34	-0.1068	-0.016	-0.0893	0.1957	0.1765
973755_51	-0.1374	-0.0211	-0.1139	0.2391	0.2105
974054_62	-0.0384	0.0148	-0.054	0.4565	0.4317
974082_32	-0.1019	0.0324	-0.1388	0.5111	0.4516
974126_50	-0.0052	-0.0099	0.0047	0.0217	0.0215
974416_56	0.0087	0.0167	-0.0081	0.0217	0.0215
974479_19	0.1705	0.0428	0.1335	0.4222	0.4911
974495_70	-0.0062	0.0736	-0.0861	0.1087	0.1028
974824_36	0.0406	0.1656	-0.1498	0.1136	0.1072
974848_36	-0.108	0.0269	-0.1386	0.2381	0.2098
974956_21	-0.0237	-0.0226	-0.0011	0.0465	0.0454
975137_9	0.3908	0.1414	0.2905	0.3261	0.4884
975381_27	-0.0088	0.0047	-0.0135	0.0435	0.0425
975454_26	-0.1099	-0.028	-0.0796	0.4444	0.4012
975486_37	0.2522	-0.0037	0.255	0.3696	0.4884
975531_53	0.4921	0.0268	0.4781	0.0455	0.0868
975646_64	0.1864	-0.0299	0.21	0.2045	0.2518
976059_29	-0.0123	0.0194	-0.0324	0.0652	0.0631
9761_11	0.1952	0.1043	0.1014	0.1522	0.1765
976175_50	0.4293	0.0446	0.4026	0.2955	0.4977
97618_39	-0.0361	-0.0233	-0.0125	0.0682	0.0659
976510_27	0.394	0.0016	0.3931	0.1087	0.1765
977261_70	0.0087	0.0167	-0.0081	0.0217	0.0215
977285_36	-0.076	0.03	-0.1092	0.1905	0.1723
977679_56	0.6907	0.3068	0.5538	0.0732	0.1954
97817_15	-0.0337	0.1161	-0.1695	0.2	0.18
978577_24	0.0622	-0.0221	0.0824	0.2826	0.3013
978617_5	0.4286	0.1638	0.3167	0.0652	0.1028
978693_35	-0.1411	0.0937	-0.2591	0.3478	0.2873
978725_70	-0.0663	0.0091	-0.0761	0.1522	0.1406
978733_62	-0.0663	0.0091	-0.0761	0.1522	0.1406
978755_18	-0.0121	0.1058	-0.1318	0.3261	0.3013
978781_22	0.1824	0.0023	0.1805	0.3556	0.4286
97881_51	-0.0159	0.0342	-0.0519	0.087	0.0832
978814_21	-0.0973	0.0004	-0.0978	0.1957	0.1765
978923_63	0.3064	0.0259	0.288	0.087	0.1219
979017_25	0.1723	0.0031	0.1697	0.3913	0.466
979046_14	-0.03	0.1	-0.1445	0.1778	0.162
979214_34	0.0289	0.1541	-0.1481	0.122	0.1145
979604_51	0.0289	0.0964	-0.0747	0.0652	0.0631
979687_18	-0.012	0.0212	-0.0339	0.0667	0.0644
979857_11	-0.0255	-0.0244	-0.0011	0.05	0.0488
979947_14	0.1692	0.1204	0.0555	0.1739	0.1938
979958_78	0.3363	0.2963	0.0568	0.3913	0.4915
980180_36	0.1893	0.0002	0.1891	0.3478	0.4234
980205_73	0.3574	0.2588	0.1331	0.2826	0.375
980246_67	0.2015	0.029	0.1777	0.1304	0.1588
980299_51	-0.1035	0.163	-0.3183	0.3556	0.2923
980585_73	0.0081	0.0155	-0.0076	0.0222	0.022
980593_9	0.4916	0.0218	0.4802	0.0435	0.0832
980632_28	0.0264	-0.0252	0.0503	0.3111	0.32
980650_45	0.269	0.0139	0.2587	0.3409	0.4564
98093_5	-0.1402	0.0212	-0.1648	0.5333	0.4583
980961_35	-0.1536	-0.0181	-0.1331	0.2667	0.2311
981109_27	-0.0159	0.0342	-0.0519	0.087	0.0832
981233_15	0.0067	0.0131	-0.0065	0.0233	0.023
981424_78	0.0951	0.0921	0.0033	0.2222	0.2311
981590_16	-0.0381	0.063	-0.1078	0.1556	0.1435
981735_21	0.0339	0.1496	-0.1361	0.3043	0.2873
981755_11	-0.0588	-0.0225	-0.0355	0.1087	0.1028
981816_18	0.1385	0.0594	0.0841	0.1778	0.1975
981934_30	-0.0088	0.0047	-0.0135	0.0435	0.0425
982093_13	0.1099	-0.0025	0.1121	0.1778	0.1975
982205_23	0.0136	-0.0233	0.036	0.3696	0.375
982318_38	-0.1374	-0.0211	-0.1139	0.2391	0.2105
98236_35	-0.0564	0.0043	-0.061	0.1304	0.1219
982384_41	-0.0684	-0.0095	-0.0584	0.3256	0.3029
982560_13	-0.105	-0.0188	-0.0846	0.3478	0.3147
983039_14	-0.0578	-0.0249	-0.0321	0.1111	0.1049
983064_49	0.2356	0.1828	0.0646	0.3696	0.4317
983258_14	-0.1497	-0.0176	-0.1299	0.2609	0.2268
983561_15	0.0606	-0.0253	0.0838	0.2826	0.3013
983687_13	-0.1658	0.0791	-0.266	0.3696	0.3013
983990_52	0.0087	0.0167	-0.0081	0.0217	0.0215
983997_27	-0.025	-0.0242	-0.0008	0.0488	0.0476
984006_52	-0.013	0.0213	-0.0351	0.0698	0.0673
984022_25	-0.0588	-0.0225	-0.0355	0.1087	0.1028
984037_23	-0.0159	0.0342	-0.0519	0.087	0.0832
984116_36	0.3047	0.2196	0.1091	0.3111	0.3911
984308_22	0.0481	-0.0171	0.0641	0.4773	0.4997
984470_71	-0.022	-0.0203	-0.0017	0.0435	0.0425
984516_38	0.0733	-0.0121	0.0844	0.2	0.2146
984523_40	-0.1091	-0.0147	-0.093	0.3659	0.3287
984540_5	-0.0695	0.0065	-0.0766	0.1556	0.1435
984610_31	-0.0382	0.1254	-0.187	0.2174	0.1938
984978_64	-0.0564	0.0043	-0.061	0.1304	0.1219
985209_63	-0.0088	0.0047	-0.0135	0.0435	0.0425
985213_54	-0.0567	0.0064	-0.0635	0.1333	0.1244
985900_25	0.0087	0.0167	-0.0081	0.0217	0.0215
985964_20	-0.0307	0.0945	-0.1383	0.1739	0.1588
986162_26	-0.0196	0.0491	-0.0723	0.1087	0.1028
986241_60	-0.0123	0.0194	-0.0324	0.0652	0.0631
986552_51	-0.0052	-0.0099	0.0047	0.0217	0.0215
986588_32	0.0124	0.0235	-0.0114	0.0278	0.0274
986607_58	0.0356	0.1319	-0.1109	0.0889	0.0849
986644_51	0.3165	0.0631	0.2705	0.1957	0.2729
986753_34	-0.0532	-0.0223	-0.0302	0.4222	0.4012
986754_70	-0.0088	0.0047	-0.0135	0.0435	0.0425
986758_68	-0.1368	-0.0194	-0.1152	0.4524	0.3977
986953_18	-0.0127	0.1247	-0.157	0.3409	0.3117
987039_25	-0.0219	0.039	-0.0633	0.1081	0.1023
987254_26	0.0799	0.0009	0.0791	0.3333	0.3578
987508_19	-0.0155	0.0368	-0.0543	0.0889	0.0849
987509_12	0.586	0.1143	0.5326	0.1087	0.2427
987534_25	0.0766	0.1618	-0.1016	0.4048	0.3977
987622_18	-0.0088	0.0047	-0.0135	0.0435	0.0425
987638_43	0.0044	0.0884	-0.0921	0.5	0.4742
987680_48	-0.005	-0.0095	0.0045	0.0222	0.022
987744_16	-0.043	0.0314	-0.0768	0.1333	0.1244
987757_74	-0.022	-0.0203	-0.0017	0.0435	0.0425
987870_75	-0.0434	0.0057	-0.0494	0.1087	0.1028
987875_13	-0.1143	0.0427	-0.164	0.2619	0.2276
987983_14	0.0131	-0.0244	0.0367	0.2391	0.2427
988044_22	-0.1669	0.0076	-0.1759	0.3095	0.2616
988070_41	0.0382	0.001	0.0372	0.4	0.4109
988269_34	0.0189	0.057	-0.0403	0.0435	0.0425
988301_40	0.1627	0.0514	0.1174	0.4348	0.4991
988365_66	-0.0085	0.0058	-0.0143	0.0444	0.0435
988609_46	0.0227	0.0433	-0.0216	0.2609	0.258
988624_23	0.2589	0.1617	0.116	0.3514	0.4284
988853_30	0.0451	0.0021	0.0431	0.375	0.3872
989080_7	-0.0243	-0.0234	-0.0009	0.0476	0.0465
989140_48	0.0767	0.0426	0.0356	0.4651	0.4867
989213_29	0.0081	0.0155	-0.0076	0.0222	0.022
989330_30	0.0266	0.0938	-0.0742	0.0667	0.0644
989536_68	-0.0196	0.0491	-0.0723	0.1087	0.1028
989919_32	-0.216	0.0763	-0.3164	0.4324	0.3389
989950_47	-0.0709	-0.0218	-0.048	0.1304	0.1219
989992_72	0.1904	-0.0343	0.2172	0.359	0.4444
990008_10	-0.2475	0.0832	-0.3607	0.4783	0.3639
990026_33	-0.0521	0.1514	-0.2398	0.4565	0.3958
990028_64	0.0087	0.0167	-0.0081	0.0217	0.0215
990057_9	-0.1303	-0.009	-0.1202	0.2391	0.2105
990145_57	-0.0496	0.0253	-0.0768	0.1395	0.1298
990196_40	0.1161	0.0061	0.1107	0.1739	0.1938
990276_35	0.3165	0.0631	0.2705	0.1957	0.2729
990361_49	-0.1068	-0.016	-0.0893	0.1957	0.1765
990618_25	-0.0208	0.0379	-0.061	0.1026	0.0973
990908_69	0.0289	0.0964	-0.0747	0.0652	0.0631
991099_20	0.0863	0.2513	-0.2204	0.3902	0.3688
991231_61	-0.1505	-0.0189	-0.1292	0.2609	0.2268
991451_35	0.0087	0.0167	-0.0081	0.0217	0.0215
991580_15	-0.0088	0.0047	-0.0135	0.0435	0.0425
99198_59	0.0669	0.2465	-0.2384	0.1522	0.1406
992041_56	0.0134	0.0129	0.0006	0.5	0.4979
992089_41	0.2666	0.1429	0.1443	0.3696	0.4601
99234_25	0.3607	0.1597	0.2391	0.3478	0.4915
992803_60	-0.0105	0.0279	-0.0395	0.0714	0.0689
992942_52	-0.022	-0.0203	-0.0017	0.0435	0.0425
993046_72	-0.1203	-0.0158	-0.1029	0.2174	0.1938
993387_27	-0.0123	0.0194	-0.0324	0.0652	0.0631
993441_28	0.1233	-0.025	0.1447	0.2391	0.2729
993647_40	0.2019	0.2641	-0.0845	0.4286	0.4592
99418_13	0.0158	0.0295	-0.0141	0.0286	0.0282
994252_48	0.0029	-0.013	0.0157	0.4286	0.4274
995205_60	0.0289	0.0964	-0.0747	0.0652	0.0631
995317_58	0.0995	0.0451	0.0569	0.4667	0.5
995607_19	-0.0057	-0.0038	-0.0019	0.3913	0.3856
995937_5	-0.0088	0.0047	-0.0135	0.0435	0.0425
996173_42	-0.0088	0.0047	-0.0135	0.0435	0.0425
996441_40	-0.0137	0.0176	-0.0319	0.0667	0.0644
996606_33	-0.0398	0.0343	-0.0768	0.1304	0.1219
996792_64	-0.0446	-0.0158	-0.0283	0.0909	0.0868
996938_62	-0.0899	0.0134	-0.1046	0.1957	0.1765
997149_54	-0.0825	-0.0197	-0.0616	0.1522	0.1406
997204_19	-0.0062	0.0736	-0.0861	0.1087	0.1028
997320_30	-0.0269	0.1011	-0.1424	0.1739	0.1588
997753_27	-0.0123	0.0194	-0.0324	0.0652	0.0631
997884_22	-0.0444	0.0005	-0.045	0.3778	0.3578
998093_72	-0.0554	-0.0052	-0.0499	0.122	0.1145
998187_23	0.0087	0.0167	-0.0081	0.0217	0.0215
998220_9	0.0289	0.0964	-0.0747	0.0652	0.0631
998344_60	0.0278	-0.0104	0.0378	0.4884	0.4989
998402_26	-0.0196	0.0491	-0.0723	0.1087	0.1028
998488_57	0.0211	0.0525	-0.0332	0.3684	0.3615
998492_51	0.0025	0.1107	-0.1216	0.1304	0.1219
998571_44	-0.069	0.0817	-0.1641	0.3696	0.3277
998674_12	-0.0652	-0.0115	-0.0531	0.1304	0.1219
998953_37	-0.0123	0.0194	-0.0324	0.0652	0.0631
999278_7	-0.0123	0.0194	-0.0324	0.0652	0.0631
999636_64	0.3715	0.2026	0.2118	0.087	0.1219
999695_36	0.4286	0.1638	0.3167	0.0652	0.1028
